# Machine learning uncovers independently regulated modules in the *Bacillus subtilis* transcriptome

**DOI:** 10.1101/2020.04.26.062638

**Authors:** Kevin Rychel, Anand V. Sastry, Bernhard O. Palsson

## Abstract

The transcriptional regulatory network (TRN) of *Bacillus subtilis* coordinates cellular functions of fundamental interest, including metabolism, biofilm formation, and sporulation. Here, we use unsupervised machine learning to modularize the transcriptome and quantitatively describe regulatory activity under diverse conditions, creating an unbiased summary of gene expression. We obtain 83 independently modulated gene sets that explain most of the variance in expression, and demonstrate that 76% of them represent the effects of known regulators. The TRN structure and its condition-dependent activity uncover novel or recently discovered roles for at least 5 regulons, such as a relationship between histidine utilization and quorum sensing. The TRN also facilitates quantification of population-level sporulation states, revealing a putative anaerobic metabolism role for SigG. As this TRN covers the majority of the transcriptome and concisely characterizes the global expression state, it could inform research on nearly every aspect of transcriptional regulation in *B. subtilis*.

## Supplemental Datasets S1-5 for "Machine learning uncovers independently regulated modules in the *Bacillus subtilis* transcriptome" (part 1 of 3)

### Sheet: S1 - Growth Conditions
sample	sample_n	condition	condition_n	experiment	experiment_description	Cells_collected	x_label	exp_label	control	color	exp_color	ref
M9exp_1	1	M9exp	1	M9	Cells were grown in M9 supplemented with glucose (0.3 %) at 37°C with vigorous shaking. The composition of the M9 minimal medium is (per liter): 8.5 g Na2HPO4.2H20, 3 g KH2PO4, 1 g NH4Cl and 0.5 g NaCl. The following solutions were individually sterilized and added (volumes per liter of medium): 1 ml 0.1 M CaCl2.2H2O, 1 ml 1 M MgSO4.7H2O, 1 ml 50 mM Fe-Citrate. Also added was 10 ml of a trace salts solution containing (per liter): 170 mg ZnCl2, 100 mg MnCl2.4H2O, 60 mg CoCl2.6H2O, 60 mg Na2MoO4.2H2O and 43 mg CuCl2.2H2O. Overnight cultures were diluted 2000-fold in pre-warmed M9 medium and samples were harvested during exponential growth [M9exp], at the transition phase [M9tran] and during stationary phase [M9stat].	O.D.600 approx. 0.5	Exp	M9		#c4c4c4	#727272	Nicolas et al (Greifswald)
M9exp_2	2	M9exp	1	M9		O.D.600 approx. 0.5	Exp	M9		#c4c4c4	#727272	Nicolas et al (Greifswald)
M9exp_3	3	M9exp	1	M9		O.D.600 approx. 0.5	Exp	M9		#c4c4c4	#727272	Nicolas et al (Greifswald)
M9tran_1	4	M9tran	2	M9		O.D.600 approx. 1.5	Tran	M9	M9exp	#969696	#727272	Nicolas et al (Greifswald)
M9tran_2	5	M9tran	2	M9		O.D.600 approx 1.5	Tran	M9	M9exp	#969696	#727272	Nicolas et al (Greifswald)
M9tran_3	6	M9tran	2	M9		O.D.600 approx. 1.5	Tran	M9	M9exp	#969696	#727272	Nicolas et al (Greifswald)
M9stat_1	7	M9stat	3	M9		O.D.600 approx. 1	Stat	M9	M9exp	#727272	#727272	Nicolas et al (Greifswald)
M9stat_2	8	M9stat	3	M9		O.D.600 approx 1	Stat	M9	M9exp	#727272	#727272	Nicolas et al (Greifswald)
M9stat_3	9	M9stat	3	M9		O.D.600 approx. 1	Stat	M9	M9exp	#727272	#727272	Nicolas et al (Greifswald)
MG-0.1_1	10	MG-0.1	4	mal_glc	A culture of LB medium was inocualted from a frozen glycerol stock of B. subtilis. After few hours at 37oC when the culture was growing exponentially, this culture was used to inoculate M9 minimal medium at several different dilutions usually in the range of 500- to 2000-fold. The dilution range was chosen to ensure that at least one of these M9 precultures had reached an OD600 between 0.5 - 1.0 after overnight incubation. These precultures were then used to inoculate 2.5 L of M9 medium in a 3.1 L KLF bioreactor (Bioengineering AG, Wald, Switzerland) to a starting OD600 of 0.03 – 0.05. Condiions in the bioreactor were rigorously controlled as follows: temperature was controlled at 37 °C; the pH was maintained at exactly 7.2 by automatic titration with 2.0 M KOH and 2.0 M H2SO4, and the dissolved oxygen tension was maintained above 50%. In each nutritional shift experiment cells were grown on the single substrate until the OD600 reached 0.50, at which point the second substrate was added instantaneously (4 g/L L-malate or 3 g/L glucose). The nutrient shifts performed were from glucose to glucose+malate [GM] and from malate to malate+glucose [MG] (Buescher et al., accompanying paper). Cell growth during the course was monitored throughout the experiment by measuring OD600.	before addition of glucose		Time (minutes)	MG-0.2	#ffff35	#32ff40	Buescher et al
MG-0.1_2	11	MG-0.1	4	mal_glc		before addition of glucose		Time (minutes)	MG-0.2	#ffff35	#32ff40	Buescher et al
MG-0.1_3	12	MG-0.1	4	mal_glc		before addition of glucose		Time (minutes)	MG-0.2	#ffff35	#32ff40	Buescher et al
MG-0.2_2	13	MG-0.2	5	mal_glc		5 min before addition of glucose		Time (minutes)		#ffff35	#32ff40	Buescher et al
MG-0.2_3	14	MG-0.2	5	mal_glc		5 min before addition of glucose		Time (minutes)		#ffff35	#32ff40	Buescher et al
MG+5_1	15	MG+5	6	mal_glc		5 min after addition of glucose		Time (minutes)	MG-0.2	#cfff34	#32ff40	Buescher et al
MG+5_2	16	MG+5	6	mal_glc		5 min after addition of glucose		Time (minutes)	MG-0.2	#cfff34	#32ff40	Buescher et al
MG+5_3	17	MG+5	6	mal_glc		5 min after addition of glucose		Time (minutes)	MG-0.2	#cfff34	#32ff40	Buescher et al
MG+10_1	18	MG+10	7	mal_glc		10 min after addition of glucose		Time (minutes)	MG-0.2	#d2ff30	#32ff40	Buescher et al
MG+10_2	19	MG+10	7	mal_glc		10 min after addition of glucose		Time (minutes)	MG-0.2	#d2ff30	#32ff40	Buescher et al
MG+10_3	20	MG+10	7	mal_glc		10 min after addition of glucose		Time (minutes)	MG-0.2	#d2ff30	#32ff40	Buescher et al
MG+15_1	21	MG+15	8	mal_glc		15 min after addition of glucose		Time (minutes)	MG-0.2	#c4ff30	#32ff40	Buescher et al
MG+15_2	22	MG+15	8	mal_glc		15 min after addition of glucose		Time (minutes)	MG-0.2	#c4ff30	#32ff40	Buescher et al
MG+15_3	23	MG+15	8	mal_glc		15 min after addition of glucose		Time (minutes)	MG-0.2	#c4ff30	#32ff40	Buescher et al
MG+25_1	24	MG+25	9	mal_glc		25 min after addition of glucose		Time (minutes)	MG-0.2	#afff30	#32ff40	Buescher et al
MG+25_2	25	MG+25	9	mal_glc		25 min after addition of glucose		Time (minutes)	MG-0.2	#afff30	#32ff40	Buescher et al
MG+25_3	26	MG+25	9	mal_glc		25 min after addition of glucose		Time (minutes)	MG-0.2	#afff30	#32ff40	Buescher et al
MG+45_1	27	MG+45	10	mal_glc		45 min after addition of glucose		Time (minutes)	MG-0.2	#9aff30	#32ff40	Buescher et al
MG+45_2	28	MG+45	10	mal_glc		45 min after addition of glucose		Time (minutes)	MG-0.2	#9aff30	#32ff40	Buescher et al
MG+45_3	29	MG+45	10	mal_glc		45 min after addition of glucose		Time (minutes)	MG-0.2	#9aff30	#32ff40	Buescher et al
MG+60_2	30	MG+60	11	mal_glc		60 min after addition of glucose		Time (minutes)	MG-0.2	#86ff30	#32ff40	Buescher et al
MG+60_3	31	MG+60	11	mal_glc		60 min after addition of glucose		Time (minutes)	MG-0.2	#86ff30	#32ff40	Buescher et al
MG+90_2	32	MG+90	12	mal_glc		90 min after addition of glucose		Time (minutes)	MG-0.2	#72ff30	#32ff40	Buescher et al
MG+90_3	33	MG+90	12	mal_glc		90 min after addition of glucose		Time (minutes)	MG-0.2	#72ff30	#32ff40	Buescher et al
MG+120_1	34	MG+120	13	mal_glc		120 min after addition of glucose		Time (minutes)	MG-0.2	#50ff31	#32ff40	Buescher et al
MG+120_2	35	MG+120	13	mal_glc		120 min after addition of glucose		Time (minutes)	MG-0.2	#50ff31	#32ff40	Buescher et al
MG+120_3	36	MG+120	13	mal_glc		120 min after addition of glucose		Time (minutes)	MG-0.2	#50ff31	#32ff40	Buescher et al
MG+150_1	37	MG+150	14	mal_glc		150 min after addition of glucose		Time (minutes)	MG-0.2	#32ff40	#32ff40	Buescher et al
MG+150_3	38	MG+150	14	mal_glc		150 min after addition of glucose		Time (minutes)	MG-0.2	#32ff40	#32ff40	Buescher et al
GM-0.1_1	39	GM-0.1	15	glc_mal		before addition of malate		Time (minutes)	GM-0.2	#1a9922	#879918	Buescher et al
GM-0.1_2	40	GM-0.1	15	glc_mal		before addition of malate		Time (minutes)	GM-0.2	#1a9922	#879918	Buescher et al
GM-0.1_3	41	GM-0.1	15	glc_mal		before addition of malate		Time (minutes)	GM-0.2	#1a9922	#879918	Buescher et al
GM-0.2_1	42	GM-0.2	16	glc_mal		5 min before addition of malate		Time (minutes)		#1a9922	#879918	Buescher et al
GM-0.2_2	43	GM-0.2	16	glc_mal		5 min before addition of malate		Time (minutes)		#1a9922	#879918	Buescher et al
GM-0.2_3	44	GM-0.2	16	glc_mal		5 min before addition of malate		Time (minutes)		#1a9922	#879918	Buescher et al
GM+5_1	45	GM+5	17	glc_mal		5 min after addition of malate		Time (minutes)	GM-0.2	#379919	#879918	Buescher et al
GM+5_2	46	GM+5	17	glc_mal		5 min after addition of malate		Time (minutes)	GM-0.2	#379919	#879918	Buescher et al
GM+5_3	47	GM+5	17	glc_mal		5 min after addition of malate		Time (minutes)	GM-0.2	#379919	#879918	Buescher et al
GM+10_2	48	GM+10	18	glc_mal		10 min after addition of malate		Time (minutes)	GM-0.2	#569918	#879918	Buescher et al
GM+10_3	49	GM+10	18	glc_mal		10 min after addition of malate		Time (minutes)	GM-0.2	#569918	#879918	Buescher et al
GM+15_1	50	GM+15	19	glc_mal		15 min after addition of malate		Time (minutes)	GM-0.2	#639918	#879918	Buescher et al
GM+15_2	51	GM+15	19	glc_mal		15 min after addition of malate		Time (minutes)	GM-0.2	#639918	#879918	Buescher et al
GM+15_3	52	GM+15	19	glc_mal		15 min after addition of malate		Time (minutes)	GM-0.2	#639918	#879918	Buescher et al
GM+25_1	53	GM+25	20	glc_mal		25 min after addition of malate		Time (minutes)	GM-0.2	#6b9918	#879918	Buescher et al
GM+25_2	54	GM+25	20	glc_mal		25 min after addition of malate		Time (minutes)	GM-0.2	#6b9918	#879918	Buescher et al
GM+25_3	55	GM+25	20	glc_mal		25 min after addition of malate		Time (minutes)	GM-0.2	#6b9918	#879918	Buescher et al
GM+45_1	56	GM+45	21	glc_mal		45 min after addition of malate		Time (minutes)	GM-0.2	#7a9918	#879918	Buescher et al
GM+45_2	57	GM+45	21	glc_mal		45 min after addition of malate		Time (minutes)	GM-0.2	#7a9918	#879918	Buescher et al
GM+45_3	58	GM+45	21	glc_mal		45 min after addition of malate		Time (minutes)	GM-0.2	#7a9918	#879918	Buescher et al
GM+60_1	59	GM+60	22	glc_mal		60 min after addition of malate		Time (minutes)	GM-0.2	#879918	#879918	Buescher et al
GM+60_2	60	GM+60	22	glc_mal		60 min after addition of malate		Time (minutes)	GM-0.2	#879918	#879918	Buescher et al
GM+60_3	61	GM+60	22	glc_mal		60 min after addition of malate		Time (minutes)	GM-0.2	#879918	#879918	Buescher et al
GM+90_1	62	GM+90	23	glc_mal		90 min after addition of malate		Time (minutes)	GM-0.2	#969918	#879918	Buescher et al
GM+90_2	63	GM+90	23	glc_mal		90 min after addition of malate		Time (minutes)	GM-0.2	#969918	#879918	Buescher et al
GM+90_3	64	GM+90	23	glc_mal		90 min after addition of malate		Time (minutes)	GM-0.2	#969918	#879918	Buescher et al
GM+120_1	65	GM+120	24	glc_mal		120 min after addition of malate		Time (minutes)	GM-0.2	#999418	#879918	Buescher et al
GM+120_3	66	GM+120	24	glc_mal		120 min after addition of malate		Time (minutes)	GM-0.2	#999418	#879918	Buescher et al
GM+150_1	67	GM+150	25	glc_mal		150 min after addition of malate		Time (minutes)	GM-0.2	#998c18	#879918	Buescher et al
GM+150_2	68	GM+150	25	glc_mal		150 min after addition of malate		Time (minutes)	GM-0.2	#998c18	#879918	Buescher et al
GM+150_3	69	GM+150	25	glc_mal		150 min after addition of malate		Time (minutes)	GM-0.2	#998c18	#879918	Buescher et al
BT_1	70	BT	26	bfilm_time	A fresh colony grown on an LB plate was used to inoculate 10 ml of LB and grown for 10 hours at 30°C. This culture was used to inoculate 10 ml of MSgg medium (S.S. Branda et al., J Bacteriol 186, 3970, Jun, 2004) and incubated with vigorous shaking. The cultures in MSgg were diluted to the same extent in 96 wells microtiterplates (5 μl for 1.5 ml of medium) and incubated without shaking at 30°C. Cells from the control cultures were harvested after 24 hours of incubation [BT]. Biofilms were harvested from 96 well plates after incubation for 36 hours [B36] and 60 hours [B60].	24h of growth with shaking		Time (hours)		#e27cff	#d95afc	Nicolas et al (Jouy)
BT_2	71	BT	26	bfilm_time		24h of growth with shaking		Time (hours)		#e27cff	#d95afc	Nicolas et al (Jouy)
B36_1	72	B36	27	bfilm_time		36h of growth without shaking		Time (hours)	BT	#da6bf9	#d95afc	Nicolas et al (Jouy)
B36_2	73	B36	27	bfilm_time		36h of growth without shaking		Time (hours)	BT	#da6bf9	#d95afc	Nicolas et al (Jouy)
B60_1	74	B60	28	bfilm_time		60h of growth without shaking		Time (hours)	BT	#d95afc	#d95afc	Nicolas et al (Jouy)
B60_2	75	B60	28	bfilm_time		60h of growth without shaking		Time (hours)	BT	#d95afc	#d95afc	Nicolas et al (Jouy)
S0_1	76	S0	29	sporulation	Cells were grown in CH medium at 37°C and sporulation was induced by resuspension in warm sporulation medium as described by Sterlini and Mandelstam (J. M. Sterlini, J. Mandelstam, Biochem J 113, 29, Jun, 1969). The initiation of sporulation was designated T0, the time of resuspension. Samples were harvested at hourly intervals for 6 hours [S0 to S6] for the first set of experiments and for 8 hours [S0 to S8] for a second set of experiments.	time =0h after resuspension	0	Sporulation\nTime (hours)		#a477ce	#7e27d1	Nicolas et al (Jouy)
S0_2	77	S0	29	sporulation		time =0h after resuspension	0	Sporulation\nTime (hours)		#a477ce	#7e27d1	Nicolas et al (Jouy)
S0_3	78	S0	29	sporulation		time =0h after resuspension	0	Sporulation\nTime (hours)		#a477ce	#7e27d1	Nicolas et al (Jouy)
S1_1	79	S1	30	sporulation		time =1h after resuspension	1	Sporulation\nTime (hours)	S0	#9b65ce	#7e27d1	Nicolas et al (Jouy)
S1_2	80	S1	30	sporulation		time =1h after resuspension	1	Sporulation\nTime (hours)	S0	#9b65ce	#7e27d1	Nicolas et al (Jouy)
S1_3	81	S1	30	sporulation		time =1h after resuspension	1	Sporulation\nTime (hours)	S0	#9b65ce	#7e27d1	Nicolas et al (Jouy)
S2_1	82	S2	31	sporulation		time =2h after resuspension	2	Sporulation\nTime (hours)	S0	#9459cc	#7e27d1	Nicolas et al (Jouy)
S2_2	83	S2	31	sporulation		time =2h after resuspension	2	Sporulation\nTime (hours)	S0	#9459cc	#7e27d1	Nicolas et al (Jouy)
S2_3	84	S2	31	sporulation		time =2h after resuspension	2	Sporulation\nTime (hours)	S0	#9459cc	#7e27d1	Nicolas et al (Jouy)
S3_1	85	S3	32	sporulation		time =3h after resuspension	3	Sporulation\nTime (hours)	S0	#9251d1	#7e27d1	Nicolas et al (Jouy)
S3_2	86	S3	32	sporulation		time =3h after resuspension	3	Sporulation\nTime (hours)	S0	#9251d1	#7e27d1	Nicolas et al (Jouy)
S4_1	87	S4	33	sporulation		time =4h after resuspension	4	Sporulation\nTime (hours)	S0	#914ad6	#7e27d1	Nicolas et al (Jouy)
S4_2	88	S4	33	sporulation		time =4h after resuspension	4	Sporulation\nTime (hours)	S0	#914ad6	#7e27d1	Nicolas et al (Jouy)
S4_3	89	S4	33	sporulation		time =4h after resuspension	4	Sporulation\nTime (hours)	S0	#914ad6	#7e27d1	Nicolas et al (Jouy)
S5_1	90	S5	34	sporulation		time =5h after resuspension	5	Sporulation\nTime (hours)	S0	#9045d8	#7e27d1	Nicolas et al (Jouy)
S5_2	91	S5	34	sporulation		time =5h after resuspension	5	Sporulation\nTime (hours)	S0	#9045d8	#7e27d1	Nicolas et al (Jouy)
S5_3	92	S5	34	sporulation		time =5h after resuspension	5	Sporulation\nTime (hours)	S0	#9045d8	#7e27d1	Nicolas et al (Jouy)
S6_1	93	S6	35	sporulation		time =6h after resuspension	6	Sporulation\nTime (hours)	S0	#8a3bd6	#7e27d1	Nicolas et al (Jouy)
S6_2	94	S6	35	sporulation		time =6h after resuspension	6	Sporulation\nTime (hours)	S0	#8a3bd6	#7e27d1	Nicolas et al (Jouy)
S6_3	95	S6	35	sporulation		time =6h after resuspension	6	Sporulation\nTime (hours)	S0	#8a3bd6	#7e27d1	Nicolas et al (Jouy)
S6/t_1	96	S6	35	sporulation		time =6h after resuspension	6	Sporulation\nTime (hours)	S0	#8a3bd6	#7e27d1	Nicolas et al (Jouy)
S6/t_2	97	S6	35	sporulation		time =6h after resuspension	6	Sporulation\nTime (hours)	S0	#8a3bd6	#7e27d1	Nicolas et al (Jouy)
S6_4	98	S6	35	sporulation		time =6h after resuspension	6	Sporulation\nTime (hours)	S0	#8a3bd6	#7e27d1	Nicolas et al (Jouy)
S6_5	99	S6	35	sporulation		time =6h after resuspension	6	Sporulation\nTime (hours)	S0	#8a3bd6	#7e27d1	Nicolas et al (Jouy)
S6_6	100	S6	35	sporulation		time =6h after resuspension	6	Sporulation\nTime (hours)	S0	#8a3bd6	#7e27d1	Nicolas et al (Jouy)
S7_4	101	S7	36	sporulation		time =7h after resuspension	7	Sporulation\nTime (hours)	S0	#8131ce	#7e27d1	Nicolas et al (Jouy)
S7_5	102	S7	36	sporulation		time =7h after resuspension	7	Sporulation\nTime (hours)	S0	#8131ce	#7e27d1	Nicolas et al (Jouy)
S7_6	103	S7	36	sporulation		time =7h after resuspension	7	Sporulation\nTime (hours)	S0	#8131ce	#7e27d1	Nicolas et al (Jouy)
S8_4	104	S8	37	sporulation		time =8h after resuspension	8	Sporulation\nTime (hours)	S0	#7e27d1	#7e27d1	Nicolas et al (Jouy)
S8_5	105	S8	37	sporulation		time =8h after resuspension	8	Sporulation\nTime (hours)	S0	#7e27d1	#7e27d1	Nicolas et al (Jouy)
G135_1	106	G135	38	germination	Purified spores were obtained by growing cells in DSM medium (P. Schaeffer, J. Millet, J. P. Aubert, Proc Natl Acad Sci U S A 54, 704, Sep, 1965) at 37°C for 48 hours after which they were washed ten times in ice cold distilled water over a period of 5 days. Purified spores were heat activated at 70°C in Tris 10 mM pH 8.4 and germination was initiated by the addition of L-alanine 10 mM (A. Moir, J Bacteriol 146, 1106, Jun, 1981). After incubation for one hour at 37°C, the culture was diluted with an equal volume of 2X LB medium and germinating cells were harvested at 135, 150 or 180 minutes after addition of L-alanine [G135, G150 and G180].	time =135min after L-alanine addition	135	Germination\n(min)		#2c0070	#3e1382	Nicolas et al (Jouy)
G135_3	107	G135	38	germination		time =135min after L-alanine addition	135	Germination\n(min)		#2c0070	#3e1382	Nicolas et al (Jouy)
G150_1	108	G150	39	germination		time =150min after L-alanine addition	150	Germination\n(min)	G150	#2e076b	#3e1382	Nicolas et al (Jouy)
G150_2	109	G150	39	germination		time =150min after L-alanine addition	150	Germination\n(min)	G150	#2e076b	#3e1382	Nicolas et al (Jouy)
G150_3	110	G150	39	germination		time =150min after L-alanine addition	150	Germination\n(min)	G150	#2e076b	#3e1382	Nicolas et al (Jouy)
G180_1	111	G180	40	germination		time =180min after L-alanine addition	180	Germination\n(min)	G150	#3e1382	#3e1382	Nicolas et al (Jouy)
G180_2	112	G180	40	germination		time =180min after L-alanine addition	180	Germination\n(min)	G150	#3e1382	#3e1382	Nicolas et al (Jouy)
G180_3	113	G180	40	germination		time =180min after L-alanine addition	180	Germination\n(min)	G150	#3e1382	#3e1382	Nicolas et al (Jouy)
T-5.40H_1	114	T-5.40H	41	glc_growth	A non-sporulating B. subtilis strain was grown in a modified M9 medium in batch culture (T. Hardiman, K. Lemuth, M. A. Keller, M. Reuss, M. Siemann-Herzberg, J Biotechnol 132, 359, Dec 1, 2007). Glucose was exhausted when the culture reached an OD600 of approx. 10 and this was designated T0 [T0.0H]. 7 samples were harvested at various times before glucose exhaustion [T-5.40H to T-0.40H] and 10 samples at various times after glucose exhaustion [T0.30H to T5.0H].	340 min before the glucose is exhausted		Hours Since\nGlc Exhaustion		#265e26	#265e26	Nicolas et al (Greifswald)
T-4.40H_1	115	T-4.40H	42	glc_growth		280 min before the glucose is exhausted		Hours Since\nGlc Exhaustion	T-5.40H	#2b752b	#265e26	Nicolas et al (Greifswald)
T-3.40H_1	116	T-3.40H	43	glc_growth		220 min before the glucose is exhausted		Hours Since\nGlc Exhaustion	T-5.40H	#2b842b	#265e26	Nicolas et al (Greifswald)
T-2.40H_1	117	T-2.40H	44	glc_growth		160 min before the glucose is exhausted		Hours Since\nGlc Exhaustion	T-5.40H	#2a8e2a	#265e26	Nicolas et al (Greifswald)
T-1.40H_1	118	T-1.40H	45	glc_growth		100 min before the glucose is exhausted		Hours Since\nGlc Exhaustion	T-5.40H	#1e991e	#265e26	Nicolas et al (Greifswald)
T-1.10H_1	119	T-1.10H	46	glc_growth		70 min before the glucose is exhausted		Hours Since\nGlc Exhaustion	T-5.40H	#1aa31a	#265e26	Nicolas et al (Greifswald)
T-0.40H_1	120	T-0.40H	47	glc_growth		40 min before the glucose is exhausted		Hours Since\nGlc Exhaustion	T-5.40H	#14b714	#265e26	Nicolas et al (Greifswald)
T0.0H_1	121	T0.0H	48	glc_exhaust		time where the glucose is exhausted		Hours Since\nGlc Exhaustion		#18db18	#00af00	Nicolas et al (Greifswald)
T0.30H_1	122	T0.30H	49	glc_exhaust		30 min after the glucose is exhausted		Hours Since\nGlc Exhaustion	T0.0H	#33e033	#00af01	Nicolas et al (Greifswald)
T1.0H_1	123	T1.0H	50	glc_exhaust		60 min after the glucose is exhausted		Hours Since\nGlc Exhaustion	T0.0H	#3de53d	#00af02	Nicolas et al (Greifswald)
T1.30H_1	124	T1.30H	51	glc_exhaust		90 min after the glucose is exhausted		Hours Since\nGlc Exhaustion	T0.0H	#46e246	#00af03	Nicolas et al (Greifswald)
T2.0H_1	125	T2.0H	52	glc_exhaust		120 min after the glucose is exhausted		Hours Since\nGlc Exhaustion	T0.0H	#54e554	#00af04	Nicolas et al (Greifswald)
T2.30H_1	126	T2.30H	53	glc_exhaust		150 min after the glucose is exhausted		Hours Since\nGlc Exhaustion	T0.0H	#61e861	#00af05	Nicolas et al (Greifswald)
T3.0H_1	127	T3.0H	54	glc_exhaust		180 min after the glucose is exhausted		Hours Since\nGlc Exhaustion	T0.0H	#73ef73	#00af06	Nicolas et al (Greifswald)
T3.30H_1	128	T3.30H	55	glc_exhaust		210 min after the glucose is exhausted		Hours Since\nGlc Exhaustion	T0.0H	#85f285	#00af07	Nicolas et al (Greifswald)
T4.0H_1	129	T4.0H	56	glc_exhaust		240 min after the glucose is exhausted		Hours Since\nGlc Exhaustion	T0.0H	#99f799	#00af08	Nicolas et al (Greifswald)
T5.0H_1	130	T5.0H	57	glc_exhaust		300 min after the glucose is exhausted		Hours Since\nGlc Exhaustion	T0.0H	#aaf7aa	#00af09	Nicolas et al (Greifswald)
LBexp_1	131	LBexp	58	LB	Cells were grown in Luria-Bertani medium (Sigma) [LB] at 37°C with vigorous shaking in flasks. Overnight cultures were diluted 2000-fold in fresh pre-warmed medium and samples were collected during the exponential [exp], transition [tran] and stationary [stat] phases of the growth cycle .	O.D.600 approx. 0.5	Exp	LB		#a36610	#a36610	Nicolas et al (Jouy)
LBexp_2	132	LBexp	58	LB		O.D.600 approx. 0.5	Exp	LB		#a36610	#a36610	Nicolas et al (Jouy)
LBexp_3	133	LBexp	58	LB		O.D.600 approx. 0.5	Exp	LB		#a36610	#a36610	Nicolas et al (Jouy)
LBtran_1	134	LBtran	59	LB		O.D.600 approx. 1.4	Tran	LB	LBexp	#8e580c	#a36610	Nicolas et al (Jouy)
LBtran_2	135	LBtran	59	LB		O.D.600 approx. 1.4	Tran	LB	LBexp	#8e580c	#a36610	Nicolas et al (Jouy)
LBtran_3	136	LBtran	59	LB		O.D.600 approx. 1.4	Tran	LB	LBexp	#8e580c	#a36610	Nicolas et al (Jouy)
LBstat_1	137	LBstat	60	LB		O.D.600 approx. 2	Stat	LB	LBexp	#7a4c0b	#a36610	Nicolas et al (Jouy)
LBstat_2	138	LBstat	60	LB		O.D.600 approx. 2	Stat	LB	LBexp	#7a4c0b	#a36610	Nicolas et al (Jouy)
LBstat_3	139	LBstat	60	LB		O.D.600 approx. 2	Stat	LB	LBexp	#7a4c0b	#a36610	Nicolas et al (Jouy)
LBGexp_1	140	LBGexp	61	LBG	Cells were grown in Luria-Bertani medium (Sigma) supplemented with glucose 0.3 % [LBG] at 37°C with vigorous shaking in flasks. Overnight cultures were diluted 2000-fold in fresh pre-warmed medium and samples were collected during the exponential [exp], transition [tran] and stationary [stat] phases of the growth cycle .	O.D.600 approx. 0.5	Exp	LB\n+Glc		#60532c	#60532c	Nicolas et al (Jouy)
LBGexp_2	141	LBGexp	61	LBG		O.D.600 approx. 0.5	Exp	LB\n+Glc		#60532c	#60532c	Nicolas et al (Jouy)
LBGexp_3	142	LBGexp	61	LBG		O.D.600 approx. 0.5	Exp	LB\n+Glc		#60532c	#60532c	Nicolas et al (Jouy)
LBGtran_2	143	LBGtran	62	LBG		O.D.600 approx. 1.4	Tran	LB\n+Glc	LBGexp	#594b23	#60532c	Nicolas et al (Jouy)
LBGtran_3	144	LBGtran	62	LBG		O.D.600 approx. 1.4	Tran	LB\n+Glc	LBGexp	#594b23	#60532c	Nicolas et al (Jouy)
LBGstat_1	145	LBGstat	63	LBG		O.D.600 approx. 2	Stat	LB\n+Glc	LBGexp	#5b4b1d	#60532c	Nicolas et al (Jouy)
LBGstat_2	146	LBGstat	63	LBG		O.D.600 approx. 2	Stat	LB\n+Glc	LBGexp	#5b4b1d	#60532c	Nicolas et al (Jouy)
LBGstat_3	147	LBGstat	63	LBG		O.D.600 approx. 2	Stat	LB\n+Glc	LBGexp	#5b4b1d	#60532c	Nicolas et al (Jouy)
Mt0_1	148	Mt0	64	mito_ctrl	Cells were grown in LB medium at 37°C with vigorous shaking. An exponentially growing culture (O.D.600 approx. 0.25) was divided: one culture acted as the control [no mitomycin C , M0] while mitomycin was added to the second culture to a final concentration of 40 ng/ml [mitomycin, M40]. Samples were harvested at 0, 45 and 90 minutes after mitomycin addition [t0, t45 and t90].	O.D.600 approx. 0.25	0	LB\nControl		#ffd1eb	#f7bedf	Nicolas et al (Jouy)
Mt0_3	149	Mt0	64	mito_ctrl		O.D.600 approx. 0.25	0	LB\nControl		#ffd1eb	#f7bedf	Nicolas et al (Jouy)
M0t45_1	150	M0t45	65	mito_ctrl		45 min without mitomycin C	45	LB\nControl	Mt0	#f9c5e3	#f7bedf	Nicolas et al (Jouy)
M0t45_2	151	M0t45	65	mito_ctrl		45 min without mitomycin C	45	LB\nControl	Mt0	#f9c5e3	#f7bedf	Nicolas et al (Jouy)
M0t45_3	152	M0t45	65	mito_ctrl		45 min without mitomycin C	45	LB\nControl	Mt0	#f9c5e3	#f7bedf	Nicolas et al (Jouy)
M0t90_1	153	M0t90	66	mito_ctrl		90 min without mitomycin C	90	LB\nControl	Mt0	#f7bedf	#f7bedf	Nicolas et al (Jouy)
M0t90_2	154	M0t90	66	mito_ctrl		90 min without mitomycin C	90	LB\nControl	Mt0	#f7bedf	#f7bedf	Nicolas et al (Jouy)
M0t90_3	155	M0t90	66	mito_ctrl		90 min without mitomycin C	90	LB\nControl	Mt0	#f7bedf	#f7bedf	Nicolas et al (Jouy)
M40t45_1	156	M40t45	67	mito		45 min with mitomycin C	45	Mito-\nmycin	M0t45	#f9a7ba	#fc8fa9	Nicolas et al (Jouy)
M40t45_2	157	M40t45	67	mito		45 min with mitomycin C	45	Mito-\nmycin	M0t45	#f9a7ba	#fc8fa9	Nicolas et al (Jouy)
M40t45_3	158	M40t45	67	mito		45 min with mitomycin C	45	Mito-\nmycin	M0t45	#f9a7ba	#fc8fa9	Nicolas et al (Jouy)
M40t90_1	159	M40t90	68	mito		90 min with mitomycin C	90	Mito-\nmycin	M0t90	#fc8fa9	#fc8fa9	Nicolas et al (Jouy)
M40t90_2	160	M40t90	68	mito		90 min with mitomycin C	90	Mito-\nmycin	M0t90	#fc8fa9	#fc8fa9	Nicolas et al (Jouy)
M40t90_3	161	M40t90	68	mito		90 min with mitomycin C	90	Mito-\nmycin	M0t90	#fc8fa9	#fc8fa9	Nicolas et al (Jouy)
dia0_1	162	dia0	69	diamide	Diamide was added to an exponentially growing culture (OD600 approx. 0.6) at a sub-lethal concentration (0.5 mM) and growth continued at 37°C with vigorous shaking. Samples were collected 0, 5 and 15 minutes after diamide addition [dia0, dia5 and dia15].	O.D.600 approx. 0.6		Diamide\n(min)		#bc1010	#ea1c1c	Nicolas et al (Jouy)
dia0_2	163	dia0	69	diamide		O.D.600 approx. 0.6		Diamide\n(min)		#bc1010	#ea1c1c	Nicolas et al (Jouy)
dia0_3	164	dia0	69	diamide		O.D.600 approx. 0.6		Diamide\n(min)		#bc1010	#ea1c1c	Nicolas et al (Jouy)
dia5_1	165	dia5	70	diamide		5 min after diamide addition		Diamide\n(min)	dia0	#db0f0f	#ea1c1c	Nicolas et al (Jouy)
dia5_2	166	dia5	70	diamide		5 min after diamide addition		Diamide\n(min)	dia0	#db0f0f	#ea1c1c	Nicolas et al (Jouy)
dia5_3	167	dia5	70	diamide		5 min after diamide addition		Diamide\n(min)	dia0	#db0f0f	#ea1c1c	Nicolas et al (Jouy)
dia15_1	168	dia15	71	diamide		15 min after diamide addition		Diamide\n(min)	dia0	#ea1c1c	#ea1c1c	Nicolas et al (Jouy)
dia15_2	169	dia15	71	diamide		15 min after diamide addition		Diamide\n(min)	dia0	#ea1c1c	#ea1c1c	Nicolas et al (Jouy)
dia15_3	170	dia15	71	diamide		15 min after diamide addition		Diamide\n(min)	dia0	#ea1c1c	#ea1c1c	Nicolas et al (Jouy)
C30_1	171	C30	72	competence	Cells grown overnight on LB agar plates at 30°C were harvested and used to inoculate pre-warmed minimal medium at OD600 of 0.5 (D. Dubnau, R. Davidoff-Abelson, J Mol Biol 56, 209, Mar 14, 1971). After growth at 37°C with vigorous shaking, cells were diluted ten times in fresh pre-warmed minimal medium and samples were harvested after a period of 30 minutes [C30] , i.e. before maximal induction of competence, and after a period of 90 minutes [C90], i.e. when competence induction was maximal.	time =30min after competence induction		Competence\n(min)		#2d42ff	#3f52ff	Nicolas et al (Jouy)
C30_2	172	C30	72	competence		time =30min after competence induction		Competence\n(min)		#2d42ff	#3f52ff	Nicolas et al (Jouy)
C90_1	173	C90	73	competence		time =90min after competence induction		Competence\n(min)	C30	#3f52ff	#3f52ff	Nicolas et al (Jouy)
C90_2	174	C90	73	competence		time =90min after competence induction		Competence\n(min)	C30	#3f52ff	#3f52ff	Nicolas et al (Jouy)
SMM_1	175	SMM	74	salt	Cells were grown in Spizizen’s minimal medium (SMM) at 37 °C with vigorous shaking. Salt was added, to a final concentration of 0.4 M to an exponentially growing culture of cells at OD500 of 0.4. Samples were harvested before [SMM] and 10 minutes after [Salt] NaCl addition.	O.D.500 approx. 0.4	SMM Control			#16dbf9	#16dbf9	Nicolas et al (Greifswald)
SMM_2	176	SMM	74	salt		O.D.500 approx. 0.4	SMM Control			#16dbf9	#16dbf9	Nicolas et al (Greifswald)
SMM_3	177	SMM	74	salt		O.D.500 approx. 0.4	SMM Control			#16dbf9	#16dbf9	Nicolas et al (Greifswald)
Salt_1	178	Salt	75	salt		10 min after salt addition	Salt, 10 min		SMM	#4ce7ff	#16dbf9	Nicolas et al (Greifswald)
Salt_2	179	Salt	75	salt		10 min after salt addition	Salt, 10 min		SMM	#4ce7ff	#16dbf9	Nicolas et al (Greifswald)
Salt_3	180	Salt	75	salt		10 min after salt addition	Salt, 10 min		SMM	#4ce7ff	#16dbf9	Nicolas et al (Greifswald)
M+G_1	181	M+G	76	supplement	A 5 ml aliquot of LB medium was inoculated using frozen culture stocks. After a few hours growth at 37°C, precultures were prepared by inoculating 5 ml of M9 with this LB culture at several different dilutions usually ranging from 500- to 2000-fold. The dilution range was chosen so that one of these precultures had grown to and OD600 of 0.5 - 1.0 after overnight inculation. The chosen M9 medium precultures [at OD600 of 0.5 - 1.0] were used to inoculate 100 mL of M9 medium in 500 mL non-baffled shake flasks to an OD600 of 0.02. Filter-sterilized carbon sources were added separately to the medium M9 at following concentration: D-Glucose 3g/L[Glu], L-Malic acid 4.5g/L[Mal], L-Malic acid + D-Glucose 3 and 2g/L[M+G], D-Fructose 3g/L[Fru], D-Gluconate 4g/L[Glucon], Pyruvate 6g/L[Pyr], Glycerol 6g/L[Gly], Glutamic acid + Succinic acid 2 and 2g/L[G+S]. Where necessary, carbon source solutions were pH neutralized with 4 M NaOH prior to addition to the medium. Cells were harvested during the exponential growth phase.	O.D.600 approx. 0.5	Malate+Glucose		M9exp	#74ccb1	#5ca573	Nicolas et al (Grignon)
M+G_2	182	M+G	76	supplement		O.D.600 approx. 0.5	Malate+Glucose		M9exp	#74ccb1	#5ca573	Nicolas et al (Grignon)
M+G_3	183	M+G	76	supplement		O.D.600 approx. 0.5	Malate+Glucose		M9exp	#74ccb1	#5ca573	Nicolas et al (Grignon)
Glu_1	184	Glu	77	supplement		O.D.600 approx. 0.5	Glucose		M9exp	#74cc8f	#5ca573	Nicolas et al (Grignon)
Glu_2	185	Glu	77	supplement		O.D.600 approx. 0.5	Glucose		M9exp	#74cc8f	#5ca573	Nicolas et al (Grignon)
Glu_3	186	Glu	77	supplement		O.D.600 approx. 0.5	Glucose		M9exp	#74cc8f	#5ca573	Nicolas et al (Grignon)
Fru_1	187	Fru	78	supplement		O.D.600 approx. 0.5	Fructose		M9exp	#5ca573	#5ca573	Nicolas et al (Grignon)
Fru_2	188	Fru	78	supplement		O.D.600 approx. 0.5	Fructose		M9exp	#5ca573	#5ca573	Nicolas et al (Grignon)
Fru_3	189	Fru	78	supplement		O.D.600 approx. 0.5	Fructose		M9exp	#5ca573	#5ca573	Nicolas et al (Grignon)
Mal_1	190	Mal	79	supplement		O.D.600 approx. 0.5	Malate		M9exp	#749dcc	#5ca573	Nicolas et al (Grignon)
Mal_2	191	Mal	79	supplement		O.D.600 approx. 0.5	Malate		M9exp	#749dcc	#5ca573	Nicolas et al (Grignon)
Mal_3	192	Mal	79	supplement		O.D.600 approx. 0.5	Malate		M9exp	#749dcc	#5ca573	Nicolas et al (Grignon)
G+S_2	193	G+S	80	supplement		O.D.600 approx. 0.5	Glutamate+Succinate		M9exp	#4f6c8c	#5ca573	Nicolas et al (Grignon)
G+S_3	194	G+S	80	supplement		O.D.600 approx.0.5	Glutamate+Succinate		M9exp	#4f6c8c	#5ca573	Nicolas et al (Grignon)
Pyr_1	195	Pyr	81	supplement		O.D.600 approx. 0.5	Pyruvate		M9exp	#87b6ed	#5ca573	Nicolas et al (Grignon)
Pyr_2	196	Pyr	81	supplement		O.D.600 approx. 0.5	Pyruvate		M9exp	#87b6ed	#5ca573	Nicolas et al (Grignon)
Pyr_3	197	Pyr	81	supplement		O.D.600 approx. 0.5	Pyruvate		M9exp	#87b6ed	#5ca573	Nicolas et al (Grignon)
Gly_1	198	Gly	82	supplement		O.D.600 approx. 0.5	Glycerol		M9exp	#4f558c	#5ca573	Nicolas et al (Grignon)
Gly_2	199	Gly	82	supplement		O.D.600 approx. 0.5	Glycerol		M9exp	#4f558c	#5ca573	Nicolas et al (Grignon)
Gly_3	200	Gly	82	supplement		O.D.600 approx. 0.5	Glycerol		M9exp	#4f558c	#5ca573	Nicolas et al (Grignon)
Glucon_1	201	Glucon	83	supplement		O.D.600 approx. 0.5	Gluconate		M9exp	#7fb6db	#5ca573	Nicolas et al (Grignon)
Glucon_2	202	Glucon	83	supplement		O.D.600 approx. 0.5	Gluconate		M9exp	#7fb6db	#5ca573	Nicolas et al (Grignon)
Glucon_3	203	Glucon	83	supplement		O.D.600 approx. 0.5	Gluconate		M9exp	#7fb6db	#5ca573	Nicolas et al (Grignon)
BI_1	204	BI	84	community	Cultures were inoculated from frozen glycerol stocks and grown overnight in LB at 37°C. These cultures were then diluted, plated onto LB plates, and incubated for 16 h at 37°C. Cells were harvested from plates containing individual colonies [BI] and from plates with confluen growth [BC].	individal colonies (100 per plates)	Colony		LBstat	#914aa5	#723284	Nicolas et al (Jouy)
BI_2	205	BI	84	community		individal colonies (100 per plates)	Colony		LBstat	#914aa5	#723284	Nicolas et al (Jouy)
BC_2	206	BC	85	community		confluent colonies (1000 per plates)	Confluent		LBstat	#723284	#723284	Nicolas et al (Jouy)
BC/t_1	207	BC	85	community		confluent colonies (1000 per plates)	Confluent		LBstat	#723284	#723284	Nicolas et al (Jouy)
BC/t_2	208	BC	85	community		confluent colonies (1000 per plates)	Confluent		LBstat	#723284	#723284	Nicolas et al (Jouy)
BC_1	209	BC	85	community		confluent colonies (1000 per plates)	Confluent		LBstat	#723284	#723284	Nicolas et al (Jouy)
Sw_1	210	Sw	86	community			Swarming		LBstat	#a483ad	#723284	Nicolas et al (Jouy)
Sw_2	211	Sw	86	community			Swarming		LBstat	#a483ad	#723284	Nicolas et al (Jouy)
BMM_1	212	BMM	87	BMM_short	Cells were grown in a synthetic medium (J. Stülke, R. Hanschke, M. Hecker, J Gen Microbiol 139, 2041, Sep, 1993) with 0.2 % glucose as carbon source (Belitsky Minimal Medium/BMM) at 37 °C with vigorous shaking. Stress was applied to exponentially growing cultures at OD500nm of 0.4. Samples were harvested before stress [BMM]; after a rapid temperature up-shift from 37 °C to 48 °C [Heat]; after a temperature down-shift from 37 °C to 18 °C [Cold]. Ethanol stress was imposed by adding ethanol to a final concentration of 4 % (v/v) and cells were harvested 10 minutes after ethanol addition [Etha].	O.D.500 approx. 0.4	BMM Control			#e0c3d7	#6584ce	Nicolas et al (Greifswald)
BMM_2	213	BMM	87	BMM_short		O.D.500 approx. 0.4	BMM Control			#e0c3d7	#6584ce	Nicolas et al (Greifswald)
BMM_3	214	BMM	87	BMM_short		O.D.500 approx. 0.4	BMM Control			#e0c3d7	#6584ce	Nicolas et al (Greifswald)
Heat_1	215	Heat	88	BMM_short		10 min after temperature shift up	48C, Rapid		BMM	#ff2d2d	#6584ce	Nicolas et al (Greifswald)
Heat_2	216	Heat	88	BMM_short		10 min after temperature shift up	48C, Rapid		BMM	#ff2d2d	#6584ce	Nicolas et al (Greifswald)
Heat_3	217	Heat	88	BMM_short		10 min after temperature shift up	48C, Rapid		BMM	#ff2d2d	#6584ce	Nicolas et al (Greifswald)
Cold_1	218	Cold	89	BMM_short		60 min after temperature shift down	18C, Rapid		BMM	#6584ce	#6584ce	Nicolas et al (Greifswald)
Cold_2	219	Cold	89	BMM_short		60 min after temperature shift down	18C, Rapid		BMM	#6584ce	#6584ce	Nicolas et al (Greifswald)
Cold_3	220	Cold	89	BMM_short		60 min after temperature shift down	18C, Rapid		BMM	#6584ce	#6584ce	Nicolas et al (Greifswald)
Etha_1	221	Etha	90	BMM_short		10 min after ethanol addition	Ethanol, 10 min		BMM	#c661a8	#6584ce	Nicolas et al (Greifswald)
Etha_2	222	Etha	90	BMM_short		10 min after ethanol addition	Ethanol, 10 min		BMM	#c661a8	#6584ce	Nicolas et al (Greifswald)
Etha_3	223	Etha	90	BMM_short		10 min after ethanol addition	Ethanol, 10 min		BMM	#c661a8	#6584ce	Nicolas et al (Greifswald)
SMMPr_1	224	SMMPr	91	SMM_long	Cells were grown in Spizizen’s minimal medium (SMM) (C. Anagnostopoulos, J. Spizizen, J Bacteriol 81, 741, May, 1961) with vigorous agitation. The control culture was grown at 37 °C [SMMPr]. For growth at high or low temperatures, pre-cultures were grown at 37 °C, diluted to an OD578nm of 0.1 and subsequently transferred to 51 °C [HiTm] and 16 °C [LoTm], respectively. For the growth at high salinity, the salinity of the medium was adjusted by adding NaCl (5 M stock solution) to produce a final concentration of 1.2 M [HiOs].	O.D.578 approx. 1	SMM Control			#b8dbd0	#00b7d3	Nicolas et al (Greifswald)
SMMPr_2	225	SMMPr	91	SMM_long		O.D.578 approx. 1	SMM Control			#b8dbd0	#00b7d3	Nicolas et al (Greifswald)
SMMPr_3	226	SMMPr	91	SMM_long		O.D.578 approx. 1	SMM Control			#b8dbd0	#00b7d3	Nicolas et al (Greifswald)
HiTm_1	227	HiTm	92	SMM_long		O.D.578 approx. 1	51C, Growth		SMMPr	#e22626	#00b7d3	Nicolas et al (Greifswald)
HiTm_2	228	HiTm	92	SMM_long		O.D.578 approx. 1	51C, Growth		SMMPr	#e22626	#00b7d3	Nicolas et al (Greifswald)
HiTm_3	229	HiTm	92	SMM_long		O.D.578 approx. 1	51C, Growth		SMMPr	#e22626	#00b7d3	Nicolas et al (Greifswald)
LoTm_1	230	LoTm	93	SMM_long		O.D.578 approx. 1	16C, Growth		SMMPr	#9bddff	#00b7d3	Nicolas et al (Greifswald)
LoTm_2	231	LoTm	93	SMM_long		O.D.578 approx. 1	16C, Growth		SMMPr	#9bddff	#00b7d3	Nicolas et al (Greifswald)
LoTm_3	232	LoTm	93	SMM_long		O.D.578 approx. 1	16C, Growth		SMMPr	#9bddff	#00b7d3	Nicolas et al (Greifswald)
HiOs_1	233	HiOs	94	SMM_long		O.D.578 approx. 1	Salt, Growth		SMMPr	#00b7d3	#00b7d3	Nicolas et al (Greifswald)
HiOs_2	234	HiOs	94	SMM_long		O.D.578nm approx. 1	Salt, Growth		SMMPr	#00b7d3	#00b7d3	Nicolas et al (Greifswald)
HiOs_3	235	HiOs	94	SMM_long		O.D.578 approx. 1	Salt, Growth		SMMPr	#00b7d3	#00b7d3	Nicolas et al (Greifswald)
Oxctl_1	236	Oxctl	95	oxidative	Cells were grown in LB medium at 37°C. At OD540 of 0.3, the culture were divided into four subcultures and diamide 0.6 mM [Diami], paraquat 0.4 mM [Paraq], H2O2 0.1mM [H2O2] or no oxidative drug [Oxctl] were added to the medium. Samples were taken 10 minutes after addition	Control: after 10 min - no drug addition	LB Control			#ff5f3f	#bc4949	Nicolas et al (Newcastle)
Oxctl_2	237	Oxctl	95	oxidative		Control: after 10 min - no drug addition	LB Control			#ff5f3f	#bc4949	Nicolas et al (Newcastle)
Oxctl_3	238	Oxctl	95	oxidative		Control: after 10 min - no drug addition	LB Control			#ff5f3f	#bc4949	Nicolas et al (Newcastle)
Diami_1	239	Diami	96	oxidative		10 min after diamide addition	Diamide		Oxctl	#d30000	#bc4949	Nicolas et al (Newcastle)
Diami_2	240	Diami	96	oxidative		10 min after diamide addition	Diamide		Oxctl	#d30000	#bc4949	Nicolas et al (Newcastle)
Diami_3	241	Diami	96	oxidative		10 min after diamide addition	Diamide		Oxctl	#d30000	#bc4949	Nicolas et al (Newcastle)
Paraq_1	242	Paraq	97	oxidative		10 min after paraquat addition	Paraquat		Oxctl	#bc4949	#bc4949	Nicolas et al (Newcastle)
Paraq_2	243	Paraq	97	oxidative		10 min after paraquat addition	Paraquat		Oxctl	#bc4949	#bc4949	Nicolas et al (Newcastle)
Paraq_3	244	Paraq	97	oxidative		10 min after paraquat addition	Paraquat		Oxctl	#bc4949	#bc4949	Nicolas et al (Newcastle)
H2O2_1	245	H2O2	98	oxidative		10 min after H202 addition	H2O2		Oxctl	#bc2727	#bc4949	Nicolas et al (Newcastle)
H2O2_2	246	H2O2	98	oxidative		10 min after H202 addition	H2O2		Oxctl	#bc2727	#bc4949	Nicolas et al (Newcastle)
H2O2_3	247	H2O2	98	oxidative		10 min after H202 addition	H2O2		Oxctl	#bc2727	#bc4949	Nicolas et al (Newcastle)
HPh_1	248	HPh	99	low_phos	Cells were harvested (i) during exponential growth in high phosphate defined medium [HPh]; (ii) during exponential growth in low phosphate defined medium [LPh] (J. P. Muller, Z. An, T. Merad, I. C. Hancock, C. R. Harwood, Microbiology 143, 947, Mar, 1997); and (iii) at three hours after the outset of the phosphate-limitation induced stationary phase [LPhT].	O.D.600 approx. 0.25	Control		LPh	#d6d14d	#d6d14d	Nicolas et al (Dublin)
HPh_2	249	HPh	99	low_phos		O.D.600 approx. 0.25	Control		LPh	#d6d14d	#d6d14d	Nicolas et al (Dublin)
HPh_3	250	HPh	99	low_phos		O.D.600 approx. 0.25	Control		LPh	#d6d14d	#d6d14d	Nicolas et al (Dublin)
LPh_1	251	LPh	100	low_phos		O.D.600 approx.0.25	Low Phos, 10 min			#dbd532	#d6d14d	Nicolas et al (Dublin)
LPh_2	252	LPh	100	low_phos		O.D.600 approx. 0.25	Low Phos, 10 min			#dbd532	#d6d14d	Nicolas et al (Dublin)
LPh_3	253	LPh	100	low_phos		O.D.600 approx. 0.25	Low Phos, 10 min			#dbd532	#d6d14d	Nicolas et al (Dublin)
LPhT_1	254	LPhT	101	low_phos		O.D.600 approx. 0.25	Low Phos, 3 hr		LPh	#e2dc2b	#d6d14d	Nicolas et al (Dublin)
LPhT_2	255	LPhT	101	low_phos		O.D.600 approx. 0.25	Low Phos, 3 hr		LPh	#e2dc2b	#d6d14d	Nicolas et al (Dublin)
LPhT_3	256	LPhT	101	low_phos		O.D.600 approx. 0.25	Low Phos, 3 hr		LPh	#e2dc2b	#d6d14d	Nicolas et al (Dublin)
aero_1	257	aero	102	anaerobic	Cells were grown in a synthetic medium (E. Härtig, A. Hartmann, M. Schätzle, A. M. Albertini, D. Jahn, Appl Environ Microbiol 72, 5260, 2006) at 37 °C. For aerobic growth, an overnight culture was used to inoculate 100 ml of the synthetic medium to a starting OD578 of 0.05. The culture was then incubated in a 500 ml baffled flask with shaking at 250 rpm [aero]. Anaerobic growth was carried out (i) in the presence of 10 mM potassium nitrate (nitrate respiration) [nit]; or (ii) in the absence of 10 mM postassium nitrate (fermentative growth) [ferm]. The procedure for anaerobic growth was: medium was inoculated to an OD578 nm of 0.1 in flasks completely filled with medium and sealed with rubber stoppers. They were shaken at 100 rpm to minimize cell aggregation. These cultures were inoculated aerobically with an aerobically grown overnight culture. Anaerobic conditions were achieved in the stoppered flasks after a short time through the consumption of residual oxygen. Cells were harvested during the exponential growth phase.	O.D.578 approx. 0.5	Aerobic Control			#ff7e3f	#ff7e3f	Nicolas et al (Braunschweig)
aero_2	258	aero	102	anaerobic		O.D.578 approx. 0.5	Aerobic Control			#ff7e3f	#ff7e3f	Nicolas et al (Braunschweig)
aero_3	259	aero	102	anaerobic		O.D.578 approx. 0.5	Aerobic Control			#ff7e3f	#ff7e3f	Nicolas et al (Braunschweig)
nit_1	260	nit	103	anaerobic		O.D.578 approx. 0.5	N Respiration		aero	#ff7532	#ff7e3f	Nicolas et al (Braunschweig)
nit_2	261	nit	103	anaerobic		O.D.578 approx. 0.5	N Respiration		aero	#ff7532	#ff7e3f	Nicolas et al (Braunschweig)
nit_3	262	nit	103	anaerobic		O.D.578 approx. 0.5	N Respiration		aero	#ff7532	#ff7e3f	Nicolas et al (Braunschweig)
ferm_1	263	ferm	104	anaerobic		O.D.578 approx. 0.5	Fermentaion		aero	#e0672c	#ff7e3f	Nicolas et al (Braunschweig)
ferm_2	264	ferm	104	anaerobic		O.D.578 approx. 0.5	Fermentaion		aero	#e0672c	#ff7e3f	Nicolas et al (Braunschweig)
ferm_3	265	ferm	104	anaerobic		O.D.578 approx. 0.5	Fermentaion		aero	#e0672c	#ff7e3f	Nicolas et al (Braunschweig)

### Sheet: S2 - X - Expression Data
Locus_tag	M9exp_1	M9exp_2	M9exp_3	M9tran_1	M9tran_2	M9tran_3	M9stat_1	M9stat_2	M9stat_3	MG-0.1_1	MG-0.1_2	MG-0.1_3	MG-0.2_2	MG-0.2_3	MG+5_1	MG+5_2	MG+5_3	MG+10_1	MG+10_2	MG+10_3	MG+15_1	MG+15_2	MG+15_3	MG+25_1	MG+25_2	MG+25_3	MG+45_1	MG+45_2	MG+45_3	MG+60_2	MG+60_3	MG+90_2	MG+90_3	MG+120_1	MG+120_2	MG+120_3	MG+150_1	MG+150_3	GM-0.1_1	GM-0.1_2	GM-0.1_3	GM-0.2_1	GM-0.2_2	GM-0.2_3	GM+5_1	GM+5_2	GM+5_3	GM+10_2	GM+10_3	GM+15_1	GM+15_2	GM+15_3	GM+25_1	GM+25_2	GM+25_3	GM+45_1	GM+45_2	GM+45_3	GM+60_1	GM+60_2	GM+60_3	GM+90_1	GM+90_2	GM+90_3	GM+120_1	GM+120_3	GM+150_1	GM+150_2	GM+150_3	BT_1	BT_2	B36_1	B36_2	B60_1	B60_2	S0_1	S0_2	S0_3	S1_1	S1_2	S1_3	S2_1	S2_2	S2_3	S3_1	S3_2	S4_1	S4_2	S4_3	S5_1	S5_2	S5_3	S6_1	S6_2	S6_3	S6/t_1	S6/t_2	S6_4	S6_5	S6_6	S7_4	S7_5	S7_6	S8_4	S8_5	G135_1	G135_3	G150_1	G150_2	G150_3	G180_1	G180_2	G180_3	T-5.40H_1	T-4.40H_1	T-3.40H_1	T-2.40H_1	T-1.40H_1	T-1.10H_1	T-0.40H_1	T0.0H_1	T0.30H_1	T1.0H_1	T1.30H_1	T2.0H_1	T2.30H_1	T3.0H_1	T3.30H_1	T4.0H_1	T5.0H_1	LBexp_1	LBexp_2	LBexp_3	LBtran_1	LBtran_2	LBtran_3	LBstat_1	LBstat_2	LBstat_3	LBGexp_1	LBGexp_2	LBGexp_3	LBGtran_2	LBGtran_3	LBGstat_1	LBGstat_2	LBGstat_3	Mt0_1	Mt0_3	M0t45_1	M0t45_2	M0t45_3	M0t90_1	M0t90_2	M0t90_3	M40t45_1	M40t45_2	M40t45_3	M40t90_1	M40t90_2	M40t90_3	dia0_1	dia0_2	dia0_3	dia5_1	dia5_2	dia5_3	dia15_1	dia15_2	dia15_3	C30_1	C30_2	C90_1	C90_2	SMM_1	SMM_2	SMM_3	Salt_1	Salt_2	Salt_3	M+G_1	M+G_2	M+G_3	Glu_1	Glu_2	Glu_3	Fru_1	Fru_2	Fru_3	Mal_1	Mal_2	Mal_3	G+S_2	G+S_3	Pyr_1	Pyr_2	Pyr_3	Gly_1	Gly_2	Gly_3	Glucon_1	Glucon_2	Glucon_3	BI_1	BI_2	BC_2	BC/t_1	BC/t_2	BC_1	Sw_1	Sw_2	BMM_1	BMM_2	BMM_3	Heat_1	Heat_2	Heat_3	Cold_1	Cold_2	Cold_3	Etha_1	Etha_2	Etha_3	SMMPr_1	SMMPr_2	SMMPr_3	HiTm_1	HiTm_2	HiTm_3	LoTm_1	LoTm_2	LoTm_3	HiOs_1	HiOs_2	HiOs_3	Oxctl_1	Oxctl_2	Oxctl_3	Diami_1	Diami_2	Diami_3	Paraq_1	Paraq_2	Paraq_3	H2O2_1	H2O2_2	H2O2_3	HPh_1	HPh_2	HPh_3	LPh_1	LPh_2	LPh_3	LPhT_1	LPhT_2	LPhT_3	aero_1	aero_2	aero_3	nit_1	nit_2	nit_3	ferm_1	ferm_2	ferm_3
new_1_148	-0.4727	-0.7013	1.174	1.6751	2.0306	1.5768	-0.158	0.0804	-0.3406	-0.7922	-1.197	-1.062	-0.4625	-0.4984	-0.585	-1.0456	-0.3706	-0.687	-0.94	-0.9776	-0.6998	-0.6835	-0.8189	-0.8995	-1.0377	-1.1828	-0.8329	-1.4502	-0.7319	-0.6339	-0.5133	-1.0394	-1.0593	-0.6806	-0.5664	-0.7054	1.1182	-0.607	-0.7082	0.7772	0.1742	-0.7293	-0.2579	-0.1217	-0.3891	-0.3745	0.5405	-0.6789	0.0638	-0.4499	-0.4455	0.4662	0.407	-0.6974	0.4058	1.2864	-0.7998	1.5895	0.761	-0.8904	1.5398	0.6253	0.0832	1.9161	-0.3237	1.9229	2.0556	2.4056	1.8673	-0.1718	-0.1155	-0.6922	-0.2355	-0.7451	0.2914	0.9043	1.2835	0.7306	2.3554	2.3472	2.4985	3.66	3.1855	2.7114	3.4967	3.0044	2.7705	2.1917	1.3896	2.4819	2.2052	2.541	2.2823	-0.8392	2.5258	2.4859	-0.9224	1.7601	1.8493	1.8594	2.8087	2.5512	2.8437	2.3417	2.0767	0.72	-0.2702	-0.0551	-0.7583	1.8003	1.0475	-0.752	-0.4451	3.5107	3.6462	2.9763	3.165	3.38	3.6466	4.0959	3.7873	4.4094	3.5213	3.2028	2.4428	2.9605	2.1018	2.0548	2.5117	1.8097	-0.9106	-1.1472	-0.6829	-0.4633	-1.1666	-0.877	-0.8176	-0.4061	-0.781	-1	-0.6809	-0.8105	-0.5406	-0.4413	-0.2465	-0.9528	-0.3873	-0.9111	-1.0153	-0.3742	0.536	-0.856	-0.7833	0.2419	-0.5028	-0.4015	0.1931	-0.8563	-0.8327	0.2187	-0.7889	-1.1988	-1.2737	-0.9588	-0.8893	-0.8742	-0.6997	-0.5286	-0.7215	-0.9368	3.7503	3.713	2.5985	2.3399	0.554	0.7022	0.3246	0.2696	0.0003	-0.3798	3.0998	0.4871	-0.0378	2.4404	0.9228	0.4268	-0.397	0.7899	-0.267	0.7442	0.2698	0.2476	3.0063	3.1143	2.2998	3.4908	3.6302	0.0849	-0.2833	-0.1624	2.1357	1.6104	0.6804	0.2584	0.3952	-0.3894	0.587	2.4806	-0.4749	-0.7661	-0.5811	-0.3832	-0.5632	-0.1814	-0.2886	-0.7519	-0.3224	-0.4852	-0.1359	-0.2689	-0.6248	0.1412	-0.7311	1.7106	1.8315	2.0032	-1.0469	-1.026	-0.8516	-0.1947	-0.615	-0.7527	2.154	1.7736	2.1837	0.2089	0.4353	0.4551	0.0128	-0.1534	0.4936	0.851	0.7174	-0.1846	0.6993	0.6024	0.5665	-0.0778	-0.4195	0.6663	-0.287	0.058	0.4052	0.129	-0.5377	-0.3505	0.3215	-0.4232	-0.1164	2.772	2.9259	2.7699	1.5959	2.374	2.9483
new_24_297_c	0.301767	-0.00223333	-0.299533	-0.139233	-0.148033	-0.344133	1.44627	0.164167	-0.0409333	0.228367	-0.516433	1.07427	-0.135333	1.15897	0.414167	-0.132633	0.898167	0.264567	0.607167	-0.697733	-0.261633	0.365067	0.839567	0.0272667	0.138567	0.832967	1.24187	-0.728433	0.618567	0.264867	-0.268633	-0.252033	0.369467	-0.174233	-0.169233	0.135067	-0.418233	0.0313667	-0.0643333	0.381067	0.139167	-0.377933	0.106967	-0.0464333	-0.234533	-0.0140333	0.404267	-0.145733	-0.788533	-0.104633	0.0598667	0.244467	0.121367	0.288567	0.0433667	0.269467	-0.442133	-0.353533	0.182567	-0.578133	-0.624133	-0.176533	0.0609667	-0.206033	-1.11213	0.0244667	-0.112933	-1.13093	0.524167	2.37467	1.19647	1.39057	1.02307	1.28677	1.80887	0.305967	0.253167	0.381467	0.890867	0.735667	0.480767	0.625567	-0.000333333	-0.107033	3.83147	3.21007	3.11097	2.93557	2.17047	2.22707	3.18937	2.92807	1.46747	0.361967	1.70167	1.46887	-0.0568333	1.17827	1.36467	1.66367	2.23557	2.25227	2.41217	1.81507	2.65427	0.991267	0.00116667	0.445267	0.475067	1.23097	0.749367	0.478267	0.397867	0.205067	0.467667	0.162667	-0.221633	-0.0256333	-0.234933	0.373567	-0.110533	0.476367	-0.290333	-0.209433	-0.296433	0.192967	0.783467	1.20417	1.31787	1.09387	0.418767	0.315167	0.527267	0.743667	0.466567	-0.322033	-0.345133	-0.583033	-0.530433	0.0242667	0.269267	0.181967	0.0249667	0.605067	-0.0120333	-1.42343	-0.225233	0.950267	0.434767	0.593967	0.834167	0.593067	-0.830633	-0.0874333	-0.534233	-0.365633	0.655567	0.577867	-0.930033	-0.284933	-0.246633	0.614267	0.752867	0.489867	1.05227	1.17917	1.06147	1.29047	1.29357	0.664367	2.46517	2.19957	1.52927	0.361767	-0.0758333	0.129767	-0.0568333	0.228667	0.344267	-0.0130333	2.28177	0.112567	0.0736667	1.26187	0.197367	0.566867	0.537167	0.292967	-0.224233	-0.484533	1.16277	-0.130933	1.67407	1.61227	2.17257	1.65147	1.77217	-0.121833	0.666967	-0.490533	1.45217	0.808667	-0.285733	-0.0768333	0.139167	-0.261433	0.371667	1.84277	-0.878633	-0.917533	-1.01943	-0.183133	0.123567	0.356367	1.11017	0.491067	0.848267	1.76897	2.02647	1.48427	1.88597	2.14687	2.12957	-0.259433	-0.111833	-0.176733	-0.456833	0.0576667	0.436967	2.32997	2.55687	2.45877	0.221367	0.473367	0.827067	0.303167	0.712667	0.798067	0.857167	1.09677	1.38447	0.525167	0.943067	-0.0258333	0.744567	0.911067	0.960767	1.33057	1.11717	1.82577	1.10917	1.29657	1.22607	1.42907	1.09497	1.29717	0.615467	-0.461733	0.352867	0.352567	0.0139667	0.190167	0.0590667	-0.104833	0.554767
new_150_409	0.2138	-0.097	-0.1168	-0.436	-0.5887	-0.255	-3.1812	-2.8342	-3.512	-0.4458	-1.4504	0.5103	-0.5761	-0.1638	-0.5555	-0.6076	0.0202	0.0228	-0.0024	-1.314	-0.2331	0.7816	0.2453	0.0859	-0.8866	0.4564	-0.1687	-1.0815	0.6099	-0.4886	-0.4147	-0.9265	0.4221	-1.1631	0.0383	0.1224	-0.3596	0.2218	-1.0136	0.1024	0.1947	-0.9018	0.267	-0.1177	-0.9058	-0.4659	-0.1455	-0.6091	-1.1539	-0.6874	-0.5116	-0.5028	0.3539	0.3793	-0.9859	-0.1551	-1.3709	-1.5258	-0.1257	-1.1304	-1.2293	-0.2458	0.2762	-0.0329	-1.2755	0.0747	0.1589	-0.9077	0.1345	-2.5818	-4.1046	-2.6788	-2.7529	-1.4685	-1.1198	-1.7024	-1.3277	-1.5002	0.5252	0.2617	0.4573	-0.4443	-1.1044	-1.8086	-0.7465	-1.2021	-0.9241	-2.1729	-2.6553	-2.2052	-2.5897	-1.8038	-3.0996	-6.9894	-2.7034	-3.1057	-7.0969	-4.0086	-3.3271	-3.3948	-3.0277	-3.1088	-2.9859	-3.7784	-3.9203	0.6527	-1.7002	0.5103	0.795	1.0149	0.7431	0.7356	0.2761	0.2488	-0.0462	-0.0304	-0.3287	-0.2242	-0.3961	-0.1116	-0.4585	-0.781	-0.7195	-0.9406	-1.1866	-0.5	-1.2593	-1.0901	-1.0725	-1.9859	0.7147	0.1936	0.0199	-1.5106	-1.3086	-2.0879	-1.3061	-1.7022	-2.2778	0.03	0.1244	0.1071	-1.6645	-0.1366	0.5476	-0.2542	-0.9659	0.6066	0.615	-0.5913	-0.3156	0.1361	-2.5621	-0.771	-2.0282	-1.0022	-1.0357	0.309	-2.4439	-0.9458	-1.5996	-0.2405	0.5542	0.341	-1.2752	-0.485	-0.2702	0.3519	1.1474	0.9764	-0.7599	-0.7279	-0.9332	-1.0411	-0.4482	-0.6044	-0.4567	-1.2201	-1.2907	-1.2739	-0.5352	-0.2798	-0.2349	0.1152	0.0818	0.14	-0.0859	-0.2347	-0.4104	-1.811	-0.8384	-0.4105	-0.7371	-0.5148	-1.6306	-0.969	-1.2031	-2.5449	-1.6549	-3.1622	-1.0803	-0.445	-2.2718	-1.1603	-1.3875	-2.3206	-2.9289	-2.3669	-2.6682	-3.8665	-2.932	0.0306	0.028	0.5408	1.7018	1.1424	1.4032	-0.2156	0.0163	-0.6889	-3.0721	-2.3017	-2.192	-0.7159	-0.5233	-0.3123	-3.271	-0.5984	-0.2971	-1.217	-1.3157	-1.6594	-0.696	-1.0739	-0.5581	-0.292	0.2619	0.7547	-1.237	-0.3113	-0.6019	-0.0672	0.739	-1.049	-1.3954	-0.5719	-1.1389	0.7354	0.1099	0.5724	0.2981	0.5385	-0.0269	1.0556	0.5684	0.7029	0.623	-1.3408	-0.811	-0.3694	-0.0005	-0.6615	0.1988	-0.6393	-0.4497
new_299_1067_c	0.106367	0.0379667	-0.144333	0.278667	0.248067	0.110967	3.18597	1.66887	1.47677	-0.0940333	-0.520633	0.247167	0.781267	0.611167	1.01477	0.206367	0.520067	-0.0255333	0.0518667	0.0889667	0.126867	0.345067	0.688167	0.137467	0.310267	0.224067	1.35657	0.0432667	0.460267	0.436767	0.173667	0.112267	0.176867	0.958067	0.0631667	0.279167	0.101667	0.586867	0.224567	0.575767	0.524267	0.392967	0.398267	-0.132533	-0.0788333	0.452967	0.418567	0.0497667	0.0997667	-0.0662333	1.26177	0.333267	0.0590667	0.0815667	0.308567	0.0369667	0.0470667	0.589867	-0.00173333	-0.153533	0.240967	0.0326667	0.575167	0.411067	0.524767	0.947067	0.589667	-0.102833	0.368767	2.77447	1.77127	1.82307	1.83717	2.63277	3.21917	-0.0442333	-0.0597333	0.492267	1.02887	1.36257	-0.0192333	1.17377	1.21787	0.894067	5.57247	5.23007	5.35117	4.94367	4.61547	4.82237	5.17537	5.28337	3.83717	1.51717	4.12967	3.66287	1.14927	3.02897	3.51627	3.78527	3.78317	3.55757	3.91537	3.46467	2.53817	1.18557	1.92057	0.654167	0.334567	1.07417	0.498367	0.463067	2.04997	0.455767	0.614867	0.399267	0.133767	0.275867	0.216067	0.0897667	-0.0639333	0.877367	0.462067	0.611067	0.847767	1.28657	1.78057	2.59967	2.76877	2.87147	0.383067	0.616867	0.695167	0.205267	0.205167	0.212367	0.931367	1.08957	0.546067	0.869567	0.235067	0.496867	0.397667	0.245267	0.378667	-0.0163333	0.453267	0.401767	0.586967	0.165867	1.31447	0.311267	0.0829667	0.144267	-0.125633	0.164167	0.630567	0.0909667	-0.118733	-0.151633	-0.154133	-0.0816333	0.0907667	-0.127833	0.236667	0.657967	0.611767	0.0503667	0.279367	0.480267	3.58267	4.26897	3.18707	0.669467	0.812967	1.11327	0.424567	1.02757	0.942267	0.550267	3.29577	1.25587	1.48017	1.49157	0.722467	1.21907	3.37337	3.19677	0.624467	0.849667	3.14697	1.00127	3.40577	2.80947	3.59227	3.49647	3.31717	0.979667	1.91597	1.71677	2.58717	1.87627	1.07057	0.0641667	0.179667	0.446667	1.83117	2.89767	0.330867	0.722467	-0.234633	-0.209333	-0.0209333	0.681267	0.613667	-0.0203333	0.692367	0.187867	0.648167	0.633767	0.330367	0.486867	0.244167	0.418667	0.533067	0.512867	0.562367	0.793467	0.847067	4.83997	4.71817	5.07087	1.00087	2.57967	1.45757	0.719967	0.666167	0.620467	0.923267	0.422467	0.819367	1.16557	0.478767	-0.0253333	0.483767	0.705067	0.561967	0.752567	0.169767	1.20037	0.446567	0.337067	0.797967	0.741767	0.414867	0.851067	0.569067	0.485467	0.177167	1.63367	0.928167	1.07467	1.29407	0.636367	1.65007
BSU00010	0.281867	-0.112633	-0.169233	-0.512733	-0.381533	-0.255133	-3.36153	-3.16643	-3.57873	-0.253633	-0.879133	0.423567	-0.318433	-0.0532333	-0.222433	-0.202333	-0.195133	0.289967	-0.0140333	-0.577433	-0.443533	0.775067	0.401867	-0.0628333	-0.344933	0.334467	-0.145333	-0.771133	0.686267	-0.163833	-0.0432333	-0.636833	0.268867	-0.817933	-0.0855333	-0.146833	-0.231433	-0.276633	-0.576633	0.0643667	-0.180133	-0.494733	0.209367	-0.183433	-0.642033	-0.173833	-0.299933	-0.239433	-1.29903	-0.335233	-0.393633	-0.521533	0.239067	-0.0126333	-0.786833	0.116867	-0.698633	-0.771633	0.0621667	-0.780933	-0.847733	0.137667	-0.0143333	-0.0255333	-0.939033	-0.258233	-0.340633	-0.832933	0.00566667	-2.86803	-3.24843	-1.89353	-1.70823	-1.40893	-1.29503	-1.10503	-0.906733	-0.926433	0.645167	0.432867	0.491267	-0.651733	-0.894933	-0.969633	-1.19763	-1.15733	-1.36923	-2.20753	-2.29923	-2.39843	-2.28393	-2.12833	-3.27103	-6.00653	-2.89273	-3.31833	-5.86093	-3.59663	-3.15633	-3.06483	-3.16493	-3.29613	-3.05833	-3.55033	-4.38183	0.758867	-1.17253	0.587467	0.838067	0.984267	0.641167	0.984467	-0.0681333	0.298067	0.145167	0.0489667	-0.160333	-0.268333	-0.177633	-0.0478333	-0.305633	-0.713433	-1.04393	-1.26373	-1.29913	-0.557633	-1.35713	-1.22143	-1.26893	-2.20853	0.849567	0.128467	-0.0261333	-1.61913	-1.66233	-1.60633	-0.914333	-1.33533	-1.63163	0.634967	0.275367	0.413167	-1.16753	-0.0379333	0.460667	-0.320433	-0.617833	0.657767	0.771667	-0.220533	-0.0596333	0.410967	-2.11693	-0.461333	-1.79403	-0.501333	-0.806633	0.676267	-2.25303	-0.936833	-1.58453	0.159267	0.506567	0.689067	-1.34843	-0.811333	-0.577333	0.459167	0.863467	0.156467	-0.650033	-0.542433	-0.984933	-0.511733	-0.197733	-0.300233	-0.216733	-1.17883	-1.37663	-1.16193	-0.418333	-0.258733	-0.338733	0.116767	0.0117667	0.0849667	0.00306667	0.0264667	-0.511633	-1.24953	-0.545633	-0.309833	-0.978833	-0.657133	-1.72073	-0.990633	-1.12413	-2.42343	-1.71883	-3.32853	-1.22053	-0.695933	-1.59773	-0.683933	-0.532933	-1.54453	-1.99813	-1.70243	-1.79973	-2.05033	-1.62213	0.180567	0.139167	0.119867	1.24567	0.811867	0.871367	-0.405633	-0.738433	-1.07853	-3.78233	-3.55373	-3.45883	-0.488633	-0.501933	-0.470933	-1.03843	-0.227733	-0.212933	-1.33663	-1.78573	-1.70443	-0.484233	-0.757233	-0.471733	0.0826667	0.0651667	0.679467	-0.972733	-0.230033	-0.308933	0.531667	0.894767	-0.223333	-0.387433	-0.203133	-0.635233	0.397767	-0.0626333	0.00726667	0.125967	0.690467	0.191367	0.192567	0.142467	0.585467	0.606367	-0.554033	-0.184533	-0.407433	0.130967	-0.355933	-0.149733	-0.547633	-0.157833
new_1751_1938	0.204	-0.0886	-0.1154	-0.4019	-0.4166	-0.1749	-3.6704	-2.9676	-4.0067	-0.1994	-0.7422	0.5132	-0.0403	0.0874	-0.6292	-0.1711	0.0745	0.6219	0.1672	-0.3493	-0.0449	0.7081	0.5181	0.3186	-0.473	0.6447	-0.4273	-0.8901	0.7074	0.1286	0.2769	-0.4236	0.5286	-0.7748	0.1762	0.1238	-0.2082	-0.2176	-0.8099	0.2789	0.0651	-0.8954	0.231	-0.2189	-0.6882	-0.2415	-0.2794	-0.3746	-1.1875	-0.5764	-0.5754	-0.6985	0.3643	0.0778	-0.6991	0.0034	-0.5508	-0.9377	-0.0587	-0.7403	-0.8679	-0.0725	0.1213	0.1236	-1.0691	-0.118	-0.2492	-0.7295	0.0983	-1.9756	-2.2724	-1.0805	-1.1782	-1.0298	-1.0703	-1.1105	-0.396	-0.4597	1.249	0.7962	0.9664	-0.2782	-0.5731	-0.572	-0.8448	-0.9605	-1.2705	-1.9445	-2.5149	-2.3968	-1.9488	-1.7476	-2.9682	-5.0757	-2.5791	-2.7606	-5.5377	-3.0013	-2.7802	-2.7987	-2.3337	-2.1777	-2.2792	-2.648	-2.393	1.3851	-0.5706	1.202	1.6154	1.7297	1.133	1.4515	0.7511	0.0517	0.0428	-0.0504	-0.2281	-0.3385	-0.3082	-0.0803	-0.3649	-0.721	-1.2731	-1.3607	-1.7686	-1.0062	-1.8403	-1.4559	-1.3625	-2.4165	1.3096	0.5754	0.545	-1.0741	-0.8551	-0.5097	-0.2703	-0.388	-0.6097	0.8395	0.092	0.9423	-0.4684	0.2739	0.911	0.2056	-0.5744	1.4064	1.1641	0.3455	0.4427	0.742	-1.9759	-0.4364	-1.4176	0.2901	-0.3803	0.8712	-2.0384	-0.7312	-1.15	0.795	1.3131	1.2204	-1.1384	-0.5355	-0.553	0.9006	1.5227	-0.1589	-0.0491	0.1795	-0.5067	-0.4593	0.0189	-0.1131	-0.1018	-1.0855	-1.0728	-0.9513	0.1291	0.0015	-0.009	0.2879	0.2307	0.3318	0.1362	0.4112	-0.3595	-0.8904	-0.3031	0.1242	-0.6753	-0.2483	-1.8953	-0.8665	-0.7252	-2.1264	-1.0812	-2.502	-0.7965	-0.6701	-1.5389	-0.3517	-0.149	-1.375	-1.7082	-1.2716	-1.264	-2.2377	-1.6457	0.4155	0.416	0.5105	1.6648	1.3709	1.4282	-0.0315	-0.5005	-0.9048	-4.3824	-4.0054	-3.9219	-0.4686	-0.3247	-0.0643	-0.3203	0.0411	0.1294	-0.9668	-1.1849	-1.2714	-0.3148	-0.6885	-0.4356	0.7282	0.6448	1.4739	-0.885	0.0723	-0.0679	0.7222	1.6173	0.1203	0.2146	0.5264	0.1441	0.4899	0.139	0.6145	0.7715	0.8706	0.7666	0.3768	0.3578	1.0179	1.0192	-0.2607	0.1409	-0.1221	0.1579	-0.2357	0.2261	-0.3686	-0.0239
BSU00020	0.3343	-0.1496	-0.1847	-0.6266	-0.3648	-0.3729	-3.6579	-3.5084	-3.9256	-0.2277	-0.9756	0.1915	-0.3654	0.0055	-0.3397	-0.2894	-0.1003	0.4398	0.0367	-0.6004	-0.3071	0.7143	0.4216	0.0659	-0.3093	0.3789	-0.3489	-0.8985	0.6407	-0.2181	-0.0607	-0.7056	0.0942	-0.936	-0.0909	-0.3171	-0.3746	-0.448	-0.8109	0.081	-0.4449	-0.7453	-0.0475	-0.4005	-0.9831	-0.4391	-0.6001	-0.5469	-1.6919	-0.6179	-0.7544	-0.8817	0.249	-0.2565	-1.025	0.0562	-0.8658	-1.0072	-0.0638	-0.9132	-0.9063	0.0252	0.0571	-0.3187	-1.0073	-0.0841	-0.2258	-0.9273	-0.0259	-1.9087	-2.3232	-1.1542	-1.3243	-1.4329	-1.8169	-0.617	-0.0963	-0.0887	0.9334	0.8047	0.8363	-0.7104	-0.8581	-0.8594	-1.0176	-1.3227	-1.4455	-1.8871	-2.198	-2.217	-1.8863	-1.9901	-2.8121	-4.8821	-2.5061	-2.9328	-5.1493	-3.2219	-2.9465	-2.8999	-2.9068	-2.8481	-2.73	-3.1658	-3.5919	1.3625	-0.595	1.0291	1.5993	1.6696	1.2472	1.5203	0.4418	-0.1926	-0.2491	-0.2775	-0.564	-0.8384	-0.6714	-0.4844	-0.6616	-1.1713	-1.5684	-1.6836	-1.9525	-1.3279	-1.9798	-1.7648	-1.814	-2.522	1.2863	0.4645	0.3262	-1.4508	-0.8932	-0.341	-0.5073	-0.6015	-0.9218	0.9243	0.1628	0.9479	-0.4842	0.3448	0.6607	-0.0794	-0.6837	1.2579	1.0318	0.2739	0.6948	0.7387	-2.1454	-0.7642	-1.914	0.2294	-0.4875	0.9423	-2.0393	-1.0657	-1.5218	0.7695	0.981	1.2833	-1.4398	-1.1518	-1.1846	0.7062	1.2205	-0.8751	-0.4493	-0.2231	-0.945	-0.5625	-0.3	-0.4217	-0.4348	-1.6838	-1.7858	-1.7082	-0.1705	-0.1702	-0.3634	0.0471	0.1325	0.1225	-0.134	-0.1785	-0.4677	-0.7659	-0.4404	-0.0772	-0.8577	-0.7575	-2.1134	-1.0938	-1.1467	-1.9511	-1.0519	-2.8516	-1.2246	-0.6374	-1.5426	-0.2983	-0.2726	-1.5647	-1.862	-1.7553	-1.6969	-2.4229	-1.7555	0.4181	0.2659	0.2644	1.4759	1.0954	1.275	-0.2924	-0.8973	-1.3513	-4.3101	-4.2614	-4.0711	-0.6558	-0.4683	-0.4835	-0.0747	-0.1012	-0.1932	-1.2476	-1.5418	-1.6073	-0.8607	-1.0414	-0.779	0.7172	0.5861	1.192	-1.0122	-0.3392	-0.2825	0.7619	1.3462	0.0138	0.1582	0.5031	0.2475	0.6773	0.2088	0.259	0.646	1.1435	0.6777	0.2846	0.229	0.821	0.8437	-0.1596	0.4455	-0.2845	0.0237	-0.3194	-0.1924	-0.2447	-0.0006
BSU00030	0.386	-0.1062	-0.2798	-0.6779	-0.7939	-0.5167	-3.588	-3.7833	-3.822	-0.2163	-0.8641	0.3483	-0.0218	-0.1571	-0.227	-0.5102	-0.7408	0.2068	0.1025	-0.5122	-0.529	0.3551	0.498	0.0424	-0.3318	0.3774	-0.1778	-0.7051	0.4896	-0.221	0.0176	-0.6831	0.1984	-1.3256	-0.2624	-0.4438	-0.6136	-0.3266	-0.5345	0.0591	0.1068	-0.3962	-0.0998	-0.2534	-0.4265	0.0738	-0.1144	-0.4272	-1.0521	-0.3663	-0.4965	-0.2291	0.2224	-0.1957	-0.4486	0.117	-0.8052	-0.8392	-0.1824	-0.7561	-0.7893	0.1087	-0.3959	-0.1842	-1.1508	-0.6258	-0.6223	-1.0649	-0.7037	-2.7414	-3.3259	-2.0812	-2.378	-2.2385	-1.8241	-1.8399	-1.5324	-1.5492	-0.2522	-0.4313	-0.169	-1.5011	-1.7767	-2.5623	-1.4942	-1.2161	-1.0709	-1.47	-1.8968	-1.2874	-1.472	-0.8909	-2.2633	-5.4297	-1.9747	-2.1144	-5.4603	-2.6563	-1.8233	-1.9172	-2.0665	-2.247	-2.0871	-2.6549	-3.3055	0.7061	-1.2237	0.3875	0.7795	0.9386	0.5865	0.8805	-0.0722	0.7396	0.3368	0.1011	-0.3001	-0.2679	-0.1306	0.1261	-0.5025	-1.8621	-2.4471	-2.5584	-2.5137	-1.446	-1.7487	-1.4343	-1.1527	-1.9332	0.7898	0.018	-0.1763	-1.9522	-1.5766	-2.2051	-2.5516	-2.7251	-3.1463	0.4953	0.865	0.0626	-1.5097	-0.7638	-0.9601	-1.8009	-1.7504	0.3344	0.3247	-0.7717	-0.2857	-0.5111	-3.6134	-2.2471	-2.8444	-0.8973	-1.846	-0.1797	-3.514	-2.3953	-2.6794	0.151	0.013	0.5336	-1.0964	-0.4548	-0.4395	1.0439	1.1689	0.0145	-0.5076	-0.0581	-1.1497	-0.6954	-0.2512	-0.3974	-0.6846	0.4752	0.1808	0.5161	-0.8174	-0.2911	-0.8096	0.2913	-0.2025	-0.1458	-0.1992	0.0571	-0.7232	-2.0209	-0.8476	-0.3845	-1.3554	-0.5444	-1.8294	-1.0189	-0.9626	-2.3009	-1.9001	-3.0108	-0.8968	-0.4749	-1.3449	-0.5949	-0.4435	-0.6696	-1.1351	-0.8569	-1.3463	-1.3245	-0.5559	0.0981	0.1211	0.2587	0.5313	0.642	0.2312	1.207	0.253	-0.2293	-2.9164	-3.1759	-2.472	-0.6793	-0.7977	-0.7433	-2.5855	-0.7386	-0.6185	-1.117	-1.2992	-1.2164	-0.4865	-0.734	-0.2659	0.1687	0.1262	0.7807	-0.2226	0.2603	0.2577	0.416	0.8973	-0.5435	1.0632	1.3685	1.2594	0.1557	-0.0571	0.039	0.2772	0.4242	-0.0595	0.3259	-0.0822	0.1298	0.7741	-1.3367	-0.1363	-0.4016	-0.2973	-0.5845	-0.5327	-0.5903	0.0248
BSU00040	0.320633	-0.0997667	-0.220867	-0.619767	-0.516967	-0.272967	-2.25027	-2.16207	-2.32807	-0.200367	-0.908167	0.454733	-0.313867	-0.0950667	-0.397767	-0.215367	-0.513767	0.399433	0.175833	-0.653167	-0.448667	0.599933	0.240233	0.169733	-0.378567	0.364733	-0.270467	-0.657467	0.841333	0.0874333	-0.146067	-0.463567	0.240633	-1.01027	-0.0652667	-0.448267	-0.382867	-0.356767	-0.447467	0.172933	-0.0245667	-0.438767	0.170433	0.0718333	-0.415067	0.0498333	0.216133	-0.0645667	-1.00037	-0.342467	-0.435367	-0.360767	0.341033	0.0133333	-0.540667	0.0978333	-0.807767	-0.969867	0.105333	-0.872367	-0.892767	-0.0174667	0.0939333	-0.351867	-0.892067	-0.342167	-0.372067	-1.06877	-0.236167	-1.37007	-2.11527	-0.802167	-1.01637	-0.591967	-0.704867	-0.630567	-0.573167	-0.495867	-0.138067	-0.171467	-0.188767	-0.675367	-1.03157	-1.32177	-0.630067	-0.683167	-0.884967	-1.08177	-1.82677	-1.20557	-0.856167	-1.12847	-1.75437	-5.16497	-1.54197	-1.73267	-5.17897	-1.88137	-1.65197	-1.40907	-1.67107	-1.84887	-1.69887	-1.82607	-3.18067	0.786233	-1.08127	0.243333	0.890733	0.877233	0.647933	1.01263	-0.286167	0.508633	0.414733	0.218133	-0.104467	-0.0922667	0.0214333	0.382833	0.160333	0.239433	-0.582467	-0.924367	-1.27337	-0.420567	-0.794667	-0.310667	-0.330867	-0.946167	0.488133	0.224033	0.198033	-0.679167	-0.667167	-0.706667	-0.815767	-0.991467	-1.42897	0.432833	0.373433	0.192733	-0.456167	0.0959333	-0.310667	-0.702367	-0.955667	0.337333	0.563033	-0.125967	0.140533	0.107733	-1.75337	-0.752767	-1.15497	-0.208067	-0.0955667	0.356333	-1.40477	-0.496167	-0.543867	0.0824333	0.149033	0.477633	-0.544167	-0.226167	-0.239967	0.641733	0.715333	0.0333333	-0.151567	0.118533	-0.316467	0.0548333	-0.339367	-0.241667	-0.164167	0.00953333	-0.119767	0.0554333	-0.636267	-0.295267	-0.349967	0.0635333	0.311433	0.269633	0.219833	0.203633	-0.336367	-0.778467	-0.525567	-0.220567	-0.520667	-0.455267	-1.08837	-0.383667	-0.695267	-1.48367	-0.788767	-1.92317	-0.836867	-0.201567	-1.34327	0.498933	0.523233	0.420133	0.0713333	0.446233	0.0275333	0.965133	1.18273	0.0167333	-0.197867	-0.0268667	0.545533	0.160633	0.0967333	1.61913	1.15223	0.542433	-2.03547	-2.23177	-1.78547	-0.570067	-0.632067	-0.524467	-1.44517	-0.385567	-0.420467	0.120433	-0.172767	-0.204267	-0.0886667	-0.214067	-0.140167	0.179633	0.0280333	0.757133	-0.391067	0.0300333	-0.00606667	0.510233	0.890433	-0.715567	0.837833	1.03193	0.842933	-0.0524667	-0.327867	-0.359267	-0.0422667	0.527233	0.0178333	-0.184167	-0.311067	0.247733	0.371133	-0.646167	0.261733	-0.123367	0.0537333	-0.320767	-0.310867	-0.199067	0.172633
BSU00050	0.348033	-0.130167	-0.217867	-0.727667	-0.580967	-0.274767	-2.28007	-2.24727	-2.48567	-0.188967	-0.772567	0.618533	-0.238367	-0.226467	-0.321667	-0.437567	-0.272767	0.429733	0.179333	-0.631267	-0.296067	0.699433	0.297433	0.126333	-0.291667	0.499733	-0.0250667	-0.728667	0.930233	0.0810333	-0.0660667	-0.631667	0.311433	-0.981367	-0.0823667	-0.248767	-0.333467	-0.349967	-0.645067	0.397333	0.191933	-0.547567	0.320033	0.0373333	-0.521567	-0.0534667	0.0713333	-0.189067	-0.873767	-0.424967	-0.600967	-0.467567	0.414233	0.0803333	-0.401867	0.000133333	-0.762967	-0.994267	0.0606333	-0.910367	-0.715567	-0.0320667	0.112733	-0.172967	-1.14267	-0.182467	-0.374467	-1.09297	-0.148367	-1.10697	-2.14617	-0.438367	-0.749867	-0.392467	-0.451767	-0.392967	-0.511667	-0.601067	-0.0422667	-0.0368667	-0.0444667	-0.751567	-1.04647	-1.52167	0.0934333	-0.234367	-0.246467	-0.736367	-1.36497	-0.781067	-0.737567	-0.709267	-1.00967	-4.46477	-1.06707	-1.12547	-4.82277	-1.52487	-1.10767	-1.02557	-1.28947	-1.52047	-1.21167	-1.65857	-2.78547	0.928633	-0.962067	0.559733	1.10353	0.947433	0.894833	1.18433	0.0978333	0.572733	0.387533	0.145533	-0.141567	0.0145333	0.0697333	0.226733	0.0544333	-0.0957667	-0.684967	-1.15437	-1.35217	-0.628067	-0.854767	-0.299567	-0.380367	-1.07057	0.596333	0.359933	0.274633	-0.726067	-0.715367	-0.564467	-0.790167	-0.986467	-1.56827	0.571233	0.310133	0.256233	-0.462467	0.00853333	-0.393567	-0.728967	-0.951067	0.344433	0.830433	-0.122867	0.300533	0.299033	-1.77467	-0.570267	-1.19527	-0.249567	-0.00656667	0.494933	-1.43477	-0.483567	-0.600167	0.105033	0.367033	0.551033	-0.531267	-0.307667	-0.0897667	0.782033	0.912033	0.222333	-0.00406667	0.260333	-0.0491667	0.0541333	-0.216967	-0.0972667	-0.265467	0.0954333	0.0837333	0.336833	-0.409367	-0.304767	-0.223467	0.0965333	0.398333	0.355933	0.165433	0.241133	-0.258767	-0.728767	-0.444767	0.0318333	-0.554067	-0.271867	-0.959967	-0.323867	-0.606867	-1.73937	-0.857467	-2.33997	-0.760167	-0.0934667	-1.43717	0.528333	0.749533	0.610233	0.289533	0.544433	0.391433	1.05323	1.15503	-0.00976667	-0.125767	0.0837333	0.659733	0.286433	0.564433	1.61853	1.26603	0.684133	-2.48547	-2.25577	-1.97007	-0.520267	-0.637267	-0.535267	-1.19667	-0.389167	-0.442067	0.225133	-0.132267	0.0434333	-0.0190667	-0.298667	-0.0969667	0.285233	0.0413333	0.949633	-0.489267	0.370633	0.0240333	0.436933	0.959833	-0.526167	0.919233	1.19343	0.871933	0.185633	-0.176267	-0.294267	-0.00346667	0.616233	0.239333	0.214433	0.210133	0.718133	0.508333	-0.539567	0.403533	0.0126333	0.0955333	-0.146967	0.0160333	-0.124067	0.143733
BSU00060	0.3048	-0.021	-0.2838	-0.7415	-0.6446	-0.3702	-2.7543	-2.9721	-3.2046	-0.2097	-0.9949	0.3308	-0.4031	-0.247	-0.2571	-0.2173	-0.5063	0.2549	0.015	-0.5373	-0.6317	0.586	0.2313	0.0745	-0.1924	0.0764	-0.1444	-0.5842	0.5881	-0.1108	0.0316	-0.5338	-0.0096	-1.0264	-0.3387	-0.7503	-0.4938	-0.5856	-0.4433	0.0798	-0.3692	-0.4027	0.1139	-0.1417	-0.6684	-0.0878	0.0204	-0.2039	-1.1556	-0.3047	-0.5396	-0.4489	0.0368	-0.3537	-0.7205	0.0243	-0.8402	-0.9522	-0.0815	-0.9675	-1.0109	-0.0221	-0.0316	-0.4219	-0.9882	-0.6815	-0.7041	-1.331	-0.3303	-1.3533	-1.8021	-0.5437	-0.8649	-0.9343	-1.2807	-0.5514	-0.3153	-0.2065	-0.3398	-0.4799	-0.3318	-1.2524	-1.3208	-1.2797	-0.4912	-0.5205	-0.5665	-0.7937	-1.1144	-1.1956	-1.0858	-1.0331	-1.2814	-4.4542	-1.4821	-1.4273	-4.8562	-1.5132	-1.0467	-0.9812	-1.5252	-1.7622	-1.4511	-1.841	-3.3157	0.9723	-0.8116	0.4168	0.8784	0.9226	0.5907	1.0002	-0.1586	0.3619	0.1897	-0.095	-0.2495	-0.3622	-0.2355	-0.1043	-0.221	-0.8496	-1.3546	-1.7023	-1.8729	-1.0502	-1.463	-0.9962	-0.9577	-1.5432	0.4547	0.2366	0.1118	-0.68	-0.5396	-0.3379	-1.0094	-1.0642	-1.3912	0.5117	0.1705	0.5173	-0.3922	0.0721	-0.6161	-1.2256	-0.9997	0.4174	0.4608	-0.1012	0.2944	0.1175	-1.8511	-0.9155	-1.3133	-0.1691	-0.0763	0.253	-1.2425	-0.8242	-0.7082	0.1341	0.2384	0.5297	-0.7799	-0.4608	-0.4054	0.531	0.7309	-0.3849	-0.1637	0.1384	-0.2278	0.1125	-0.3137	-0.3115	-0.2274	-0.083	-0.2033	0.0262	-0.6166	-0.53	-0.5871	-0.1864	-0.1072	-0.0684	-0.0099	-0.076	-0.6683	-0.6975	-0.6287	-0.3007	-0.9428	-0.6307	-1.4069	-0.7599	-0.961	-1.5778	-0.8695	-2.5637	-1.0767	-0.6099	-1.5205	0.3877	0.5465	0.4888	0.1491	0.4828	0.0261	0.9308	1.2033	-0.1257	-0.294	-0.1336	0.1734	-0.0041	-0.3879	1.2521	0.5788	0.1176	-3.1813	-3.3239	-2.9983	-0.6712	-0.6318	-0.5276	-0.3548	-0.4449	-0.508	-0.1702	-0.573	-0.544	-0.2788	-0.3634	-0.2674	0.1139	0.0801	0.7696	-0.2737	0.1128	0.2239	0.6667	0.8891	-0.4379	1.0153	1.0958	0.913	0.0633	-0.139	-0.1776	0.1931	0.6968	0.2067	0.1467	0.1267	0.4203	0.449	-0.4495	0.3962	-0.5388	-0.2916	-0.5757	-0.8628	-0.6832	-0.0375
new_6784_6993	0.437733	-0.218667	-0.219067	-0.915567	-0.642967	-0.130267	-2.15817	-2.57527	-2.91537	-0.391767	-1.07417	0.695133	-0.365067	0.258033	-0.291067	-0.572867	-0.0437667	0.164833	-0.0117667	-0.754467	-0.579767	0.401633	0.598333	0.157833	-0.296167	0.595333	0.624433	-1.01287	0.767833	0.157133	-0.604667	-1.37687	0.0608333	-2.73627	-0.355967	-0.362567	-0.400367	-0.287267	-1.00347	0.174333	-0.171767	-0.885667	-0.142867	0.0195333	-0.292867	-0.335867	-0.116967	-0.428267	-1.00967	-0.966967	-0.513267	-0.814767	0.338133	-0.122767	-0.606967	0.179433	-1.06597	-0.512067	0.229833	-0.874267	-0.760367	-0.0268667	-0.121767	-0.0140667	-1.18007	-0.0662667	-0.290167	-1.40097	-0.191267	-1.22207	-1.95727	-0.140367	-0.413467	-0.457567	-0.557067	-0.729367	-0.128767	-0.411167	-0.271667	-0.220367	-0.202367	-0.729967	-0.692467	-1.25967	-0.437267	-0.508267	-0.634567	-1.33477	-1.37287	-1.58837	-1.43337	-1.16417	-2.14097	-4.61077	-1.85657	-2.09987	-4.90907	-2.05407	-1.60747	-1.24157	-1.29887	-1.45547	-1.51647	-1.52557	-1.88537	0.733233	-0.961967	0.394433	1.03113	1.12053	0.745633	1.02563	0.222333	0.345233	-0.351367	0.0411333	-0.689367	-0.432667	-0.637367	-0.0775667	-0.339167	-1.45037	-1.63187	-2.01367	-2.31687	-1.38657	-1.39467	-1.12887	-0.935367	-1.62197	0.791933	0.309433	0.397733	-1.30887	-0.724967	-0.494867	-0.980267	-0.858767	-1.57627	0.657433	0.567333	0.786933	-0.354267	-0.596867	-0.933767	-1.52707	-0.484067	0.653133	0.402933	-0.584167	0.0416333	-0.0359667	-1.71687	-1.46667	-1.97627	-0.650367	-0.492467	0.113033	-1.52687	-1.00607	-0.801967	0.301533	0.718733	0.430733	-0.375467	-0.377767	-0.0177667	0.940333	1.25913	1.00533	-0.668367	-0.535367	-0.603167	-0.459767	-0.164367	-0.122567	-0.0710667	0.0433333	0.250733	0.369433	0.0250333	-0.0719667	-0.550567	0.00693333	-0.0321667	0.351733	0.0222333	0.0742333	-0.366067	-0.515967	-0.495667	-0.417967	-0.547667	-0.680667	-1.48587	-0.761867	-0.994867	-1.35947	-0.716067	-2.07897	-0.937267	-0.255967	-0.960267	-0.120167	0.153133	0.136233	-0.243967	0.198333	-0.328067	0.514533	0.852033	0.273333	-0.0211667	0.352333	0.900033	0.500533	0.710533	1.43303	1.40843	0.0112333	-3.07907	-1.72297	-2.58077	-0.406967	-0.259367	-0.389567	-0.406867	-0.228167	-0.338367	0.222333	0.200533	0.356433	-0.199667	-0.474667	0.0363333	0.528733	0.429833	0.898533	-0.934367	-0.332667	0.121933	0.0355333	0.823133	-0.209967	1.22493	1.10143	0.924833	0.594333	-0.269167	0.136533	0.308833	0.362633	0.130433	0.429633	0.0957333	0.545233	0.597533	-0.430667	0.318033	-0.322367	-0.334867	-0.984267	-0.599667	-0.541067	-0.394267
BSU00070	0.281233	-0.0329667	-0.248267	-0.591767	-0.627267	-0.353667	-2.48697	-2.92997	-3.16037	-0.256467	-1.05027	0.349833	-0.438567	-0.359667	-0.361567	-0.291367	-0.381367	0.250233	-0.0167667	-0.917567	-0.593967	0.617933	0.142733	0.0666333	-0.303867	0.256233	-0.255267	-0.611567	0.669133	-0.186367	0.0685333	-0.538267	0.133533	-1.08117	-0.255267	-0.553767	-0.234967	-0.420267	-0.503867	0.195533	-0.126367	-0.430867	0.175733	-0.159067	-0.674567	-0.0705667	0.0322333	-0.204967	-1.15187	-0.335267	-0.478867	-0.463067	0.208533	-0.113067	-0.761567	0.0611333	-0.968567	-0.976567	-0.0778667	-1.07737	-1.03117	0.0594333	-0.0888667	-0.359067	-1.07257	-0.568467	-0.523167	-1.06617	-0.152567	-1.04757	-1.64467	-0.485667	-0.768367	-0.570267	-0.648867	-0.624667	-0.290667	-0.253267	-0.453967	-0.589267	-0.330167	-1.05387	-1.23307	-1.47147	-0.279967	-0.233667	-0.316367	-0.520267	-0.935767	-1.08857	-0.936767	-0.832167	-1.59257	-4.93417	-1.49607	-1.78357	-5.30477	-1.76787	-1.21417	-1.11577	-1.47267	-1.78887	-1.39837	-2.05357	-3.47317	0.929633	-0.969267	0.415833	0.872333	0.845333	0.614333	0.905533	-0.0903667	0.331733	0.0959333	-0.0863667	-0.318167	-0.292267	-0.295067	-0.213967	-0.367367	-1.23537	-1.70227	-1.93007	-2.09987	-1.10947	-1.49147	-1.02687	-0.995367	-1.66137	0.570833	0.235533	0.295333	-1.44987	-1.22167	-0.698867	-1.21697	-1.38867	-1.41707	0.705433	0.575633	0.543733	-0.419467	0.0652333	-0.373667	-1.26347	-0.564167	0.357033	0.538133	-0.374167	0.483333	0.0632333	-2.38137	-1.02677	-1.89387	-0.516467	-0.666867	0.127133	-1.93637	-0.940267	-1.29217	0.224633	0.540233	0.744133	-0.602767	-0.308067	-0.230467	0.543933	0.588133	0.115633	-0.549867	-0.306367	-0.984367	-0.630267	-0.259267	-0.312367	-0.252967	-0.397167	-0.490767	-0.335767	-0.317467	-0.442267	-0.381067	0.0507333	0.0443333	0.0750333	-0.0823667	-0.0362667	-0.526467	-0.682667	-0.681767	-0.215367	-0.782567	-0.529167	-1.26227	-0.796567	-0.943667	-1.23937	-0.337967	-2.24277	-0.921867	-0.424167	-1.30127	-0.118467	0.220133	0.0756333	-0.480967	-0.138867	-0.370367	0.0886333	0.591733	-0.00146667	-0.206567	-0.162067	0.285233	0.0542333	-0.0276667	1.52543	1.02043	0.504033	-2.77977	-2.70407	-2.52647	-0.578667	-0.525567	-0.312667	-0.193567	-0.320967	-0.475267	0.310433	-0.00516667	0.0347333	-0.323867	-0.576467	-0.498667	0.0884333	0.0215333	0.707733	-0.526967	-0.0360667	-0.0769667	0.429533	0.800933	-0.791967	0.679433	0.892833	0.724433	0.228633	-0.127167	-0.0119667	0.194333	0.722533	0.298433	-0.0940667	-0.181167	0.140733	0.487233	-0.433167	0.403533	-0.465167	-0.169567	-0.494267	-0.508167	-0.411867	-0.0191667
new_9529_9614	0.4055	0.025	-0.4305	-1.185	-1.0662	-1.0477	-3.8361	-4.2723	-4.4712	-0.8125	-0.8065	0.7645	-0.2476	0.4129	-1.1461	-0.7323	-0.1164	0.0701	-0.0089	-0.62	-0.3531	0.5268	0.6976	0.4014	-0.4694	0.4598	0.0045	-1.1818	0.6556	-0.0984	-0.6316	-1.4199	0.2525	-2.9437	-1.0302	-0.7269	-0.4253	0.3548	-1.5968	-0.0321	-0.6335	-1.5027	0.2135	-0.4307	-0.7993	-0.3132	-0.4162	-0.8876	-1.2679	-1.2452	-0.519	-0.6189	0.3908	0.2721	-1.0473	-0.0219	-0.4789	-1.3893	0.2044	-0.5589	-1.9016	-0.622	0.0302	0.2662	-1.7581	-0.5557	-0.3654	-1.0468	-0.052	-3.8871	-3.8894	-4.029	-4.3377	-3.228	-2.4969	-2.1424	-2.0208	-1.7018	-1.5671	-2.0155	-1.5479	-3.1787	-3.2408	-3.7426	-2.9652	-2.8018	-1.9949	-3.2994	-2.978	-3.7584	-2.4795	-2.7526	-5.5282	-7.5275	-4.2291	-5.1398	-7.146	-4.4724	-4.3675	-3.796	-3.7882	-4.2322	-3.4	-4.1681	-4.3103	-0.3389	-1.8857	-0.5733	0.3545	0.0254	0.0244	0.3136	-0.2187	-0.625	-0.8062	-0.2869	-1.4024	-0.2638	-0.5626	-0.2362	-0.754	-0.0587	-0.8389	-1.6104	-2.3608	-2.2921	-2.6427	-2.8975	-2.3307	-3.1	0.4042	0.3488	-0.0109	-4.6027	-3.094	-3.3132	-4.4407	-4.8313	-4.0987	0.1688	0.6657	0.75	-2.7784	-0.7018	1.2037	1.1646	-0.3207	0.3231	0.2413	-1.7259	-0.9165	-1.7785	-4.5918	-3.7904	-5.2765	-3.1886	-3.782	-1.5029	-4.3814	-3.2369	-4.0117	0.045	0.3468	0.1004	-2.4061	-0.971	-0.8529	0.228	0.5052	-0.2033	-1.0035	-0.3947	-2.5933	-2.6671	-0.3932	-0.3951	-0.8399	-1.2335	-1.1047	-1.0278	-1.8152	-0.2981	-1.0168	-0.1183	-0.4497	0.4429	0.1141	0.0211	-0.5943	-2.9155	-1.0774	-1.4768	-2.0122	-1.7609	-2.8092	-1.4779	-2.1406	-2.3931	-1.2811	-2.9145	-1.5031	-1.813	-3.8985	-2.8013	-2.0764	-4.4563	-4.3601	-3.9151	-4.3623	-5.8441	-3.3389	0.2275	-0.0938	0.0821	0.4338	-0.0091	-0.1036	-0.2669	-0.4667	-0.8841	-5.3142	-4.3742	-4.254	-0.81	-1.1544	-1.1508	-2.493	-0.4882	-0.1406	-2.0367	-2.3526	-2.4216	-1.6532	-1.8668	-1.2563	-0.4566	0.4214	0.8859	-0.3548	-0.1932	-0.0164	-0.164	0.6345	0.0136	0.4418	0.6368	0.144	0.6794	-0.1706	0.2263	0.4434	0.0946	0.416	0.1675	0.13	0.613	-0.1566	-3.1169	-2.2311	-1.2876	-0.7562	-1.8761	-1.5286	-1.8143	-1.1073
new_14811_15868	0.232533	-0.107267	-0.125267	-0.495667	-0.422867	-0.229767	-1.13367	-1.07357	-1.36867	3.33333e-05	-0.825067	0.528333	-0.349567	0.102333	0.0475333	-0.396567	0.155133	0.696433	0.0945333	-0.537667	0.216033	0.721633	0.583733	0.541233	0.0701333	0.807533	0.260933	-0.416667	0.785633	0.0781333	0.164633	-0.417067	0.700933	-0.561067	-0.117867	-0.307267	-0.160767	0.377533	-0.0646667	0.416033	0.409933	-0.102767	0.0204333	0.294833	-0.0610667	0.225033	0.315933	-0.0168667	-0.672867	0.136133	-0.00356667	-0.0314667	0.668033	0.442533	-0.0485667	0.562733	-0.401067	-0.162567	0.331433	-0.505267	-0.271667	0.362933	0.415633	0.128433	-0.561367	0.623333	-0.0368667	-0.986967	-0.0331667	-1.32877	-1.51837	-0.735467	-0.886267	-0.889867	-0.377267	-1.29507	-0.282667	-0.835467	0.287733	-0.479567	0.145033	-0.520467	-1.49477	-1.81217	-0.336567	-0.777067	-0.737267	-1.37867	-1.64147	-0.661567	-1.19007	-0.785367	-1.13737	-1.41227	-1.57037	-0.00356667	-1.07337	-0.710267	-0.663367	-0.701567	0.585033	0.845233	1.23473	0.537533	1.12113	2.54823	1.05213	1.28683	2.96763	1.95893	2.29673	3.06643	2.57713	0.324833	0.398733	0.476433	0.652333	1.59323	2.55703	3.26943	3.42673	2.80193	1.22603	0.848733	0.122233	0.224533	-0.648567	-0.0621667	-0.220867	-0.706267	1.14843	0.719933	0.413433	-1.90267	-1.94177	-1.75007	-1.13617	-1.26287	-1.56507	0.688233	-1.16457	0.503833	-1.37557	-1.37147	2.27783	2.67833	0.696833	1.24693	0.987233	-0.430667	0.611233	-0.342367	-1.60797	-1.83957	-2.04907	-0.857167	-1.68597	0.0122333	-1.93767	-1.96767	-2.12667	-0.499767	1.29443	-0.0348667	-1.50617	-0.195367	-0.893667	1.40473	2.78723	-1.06207	1.85553	2.07063	0.482033	-1.91437	0.240733	0.241133	0.380133	0.645033	0.666633	0.402733	1.48223	1.04213	0.776033	1.07093	2.20793	0.945933	0.375033	1.51403	0.589133	-0.621467	1.77043	0.493733	0.274133	0.425533	0.319533	1.59783	1.57633	-1.04227	-1.18657	-0.980967	0.843233	1.54373	0.205233	-0.497867	-0.854567	-1.62607	-0.742667	0.722133	-1.73997	-1.95487	-2.05157	0.982333	0.937233	1.41843	2.64883	2.21613	2.32693	2.90143	2.51623	2.09973	-1.51237	-1.31107	-1.67087	0.0927333	-0.379367	-0.111067	1.15153	1.69223	1.98753	-0.367767	-0.639667	-0.819967	0.348133	0.264733	0.362933	2.30793	1.65853	2.61773	-0.341467	-0.595467	-0.376267	2.71273	3.41213	0.759533	3.12193	2.26973	1.64623	0.291533	-0.144067	0.230133	0.216533	0.604633	0.213333	-0.160067	-0.527167	-0.282167	2.21923	-0.968167	-0.395467	0.378833	0.121333	0.118633	-0.192967	-0.461267	0.957033
BSU00080	0.0526667	0.118567	-0.171233	0.216567	0.210667	0.115367	0.879867	0.940367	0.694967	-0.270233	-0.673233	-0.0723333	-0.491833	0.208867	0.183967	-0.483533	0.356967	-0.131233	-0.296533	0.207767	-0.0741333	0.506067	0.0846667	-0.116433	-0.109933	-0.0877333	0.00336667	-0.373933	-0.0741333	-0.0836333	0.0861667	-0.556533	-0.355333	0.238267	-0.0492333	-0.175033	0.504467	0.0608667	-0.100433	0.537767	0.213667	0.344967	0.479167	-0.399033	-0.165033	-0.633333	-0.0652333	-0.585333	-0.558333	-0.270833	-0.0667333	-0.120133	-0.262633	-0.0314333	0.145967	-0.178733	-0.747533	0.480367	-0.416733	-0.240533	0.306367	-0.211333	0.534167	0.520667	0.299367	1.05057	0.382867	-0.305533	0.898667	1.50457	1.20037	0.540567	0.828267	0.562767	1.05127	-0.532433	-0.275333	-0.00173333	0.182467	0.155667	-0.245633	1.06327	0.670767	-0.239033	1.14637	1.16847	3.29847	3.11627	2.90977	4.02327	4.33367	4.35637	3.73057	2.80047	3.59047	3.67807	2.14467	2.96957	3.39447	3.58007	3.78717	3.88377	3.68957	3.21787	3.86727	0.724267	0.559967	0.716467	-0.180633	1.66847	0.849767	-0.0913333	0.0900667	0.270467	0.290067	0.0471667	-0.0605333	0.00206667	0.135567	-0.0419333	-0.183233	1.27597	0.631167	0.885667	0.898867	0.599567	0.390267	0.671767	0.674067	0.850867	-0.0698333	-0.255833	0.255467	0.0984667	-0.180733	-0.0204333	0.00956667	0.161067	0.317367	-0.0773333	0.286867	0.0404667	0.275267	0.300667	0.228567	0.0726667	0.570467	0.137267	-0.552133	-0.0426333	1.14587	-0.326733	0.170267	-0.325733	-0.149233	0.200767	0.144167	-0.440433	-0.0841333	-0.292633	-0.152333	-0.178333	-0.121733	-0.553833	0.410267	0.510167	0.523567	0.436567	0.216267	0.253967	3.26077	2.96917	2.19107	0.327267	0.0276667	-0.0849333	-0.206333	1.12967	1.36947	1.06397	3.10877	0.213767	0.127967	1.71497	0.138267	0.199467	0.248867	0.617067	0.185367	-0.190633	0.648167	0.0818667	1.25777	1.73537	2.13267	1.76907	2.11357	1.15667	0.418667	0.708867	2.04627	1.82487	1.18617	0.0627667	0.161467	0.915567	1.74117	3.28657	0.618567	0.513767	1.01597	-0.254133	-0.123233	0.217667	0.522267	0.0183667	0.531367	-0.107233	0.169667	0.253967	0.821167	0.969967	0.668167	0.268267	0.236567	0.331267	0.813967	0.0622667	0.246267	0.585767	0.940267	0.861567	0.119867	0.404467	0.291267	1.11327	1.36057	0.911767	1.01577	0.911367	1.44897	1.06367	0.878267	0.237967	0.540367	1.01867	1.13987	0.486367	0.0642667	0.608067	0.340267	0.214267	0.502367	0.663467	0.297767	0.440967	0.106567	0.0176667	-0.229633	2.45487	1.13967	2.19777	2.22227	0.602467	2.59677
BSU00090	0.2764	-0.0994	-0.177	-0.5768	-0.4831	-0.4805	-3.5999	-3.859	-4.1528	-0.1633	-0.8603	0.5603	-0.1448	0.1277	0.1764	-0.0481	0.191	0.6089	0.2437	-0.3453	-0.4036	0.6455	0.3248	-0.0723	-0.4644	0.2783	-0.1914	-0.7319	0.7704	-0.0541	0.0617	-0.5717	0.1924	-1.1279	-0.4517	-0.6431	-0.3541	-0.2823	-0.7669	-0.0877	-0.4009	-0.7764	-0.2244	-0.4192	-0.9463	-0.4571	-0.3913	-0.1725	-1.1777	-0.317	-0.2381	-0.2547	0.2916	0.2452	-0.4288	-0.1459	-1.0943	-1.0053	-0.0838	-1.0215	-0.8893	0.0181	0.2134	-0.2846	-0.9403	-0.2662	-0.1582	-0.7916	-0.1216	-1.9949	-2.5037	-1.9844	-1.7491	-2.1737	-1.8778	-0.8576	-0.4401	-0.4064	-0.0637	-0.1469	-0.0198	-0.515	-0.5058	-0.7814	-1.2837	-0.7936	-0.9959	-1.6048	-1.9126	-1.7501	-1.4322	-1.3145	-2.7632	-5.3411	-2.614	-2.9769	-5.7765	-3.1744	-2.5436	-2.5539	-2.5213	-2.685	-2.4933	-3.3325	-4.2152	0.0928	-1.6751	-0.0544	0.1489	0.3601	0.1436	0.352	-0.5643	-0.2744	-0.6899	-0.5889	-0.7401	-0.7671	-0.741	-0.8697	-0.9217	-1.2828	-2.7113	-3.075	-2.6549	-1.7021	-2.0683	-1.6438	-1.4105	-1.9601	0.7271	0.5238	0.3509	0.9499	0.0378	0.3516	-0.9769	-0.9825	-1.149	0.4668	1.276	0.6365	-0.433	0.5535	-2.4265	-3.3506	-1.3583	0.2457	0.5784	0.7557	0.139	0.6656	-1.1533	-0.6935	-0.7081	0.6793	0.9182	0.8357	-0.5344	-0.4139	-0.1352	0.1093	0.5744	0.5118	1.0243	0.8769	0.9484	-0.1224	-0.3792	0.5851	-1.2317	-0.9544	1.2518	1.4793	-0.2645	-0.4881	-0.3113	-1.8395	-1.9144	-1.607	-0.1659	-0.3998	-0.323	-0.1815	-0.171	-0.0928	-0.0955	-0.4067	-0.7667	-0.6457	-0.6729	-0.1326	-1.3382	-0.9545	-1.7155	-1.4059	-1.4712	-1.856	-0.9126	-2.8619	-1.5953	-1.2363	-1.812	0.4436	0.3267	0.1409	-0.1968	0.0179	-0.1199	-0.0576	0.3873	0.1933	0.16	0.0308	0.6969	0.3382	0.1098	-1.9436	-2.6524	-3.0894	-2.2277	-2.7679	-2.2415	-0.8466	-0.785	-0.5389	-0.6176	-0.4481	-0.2544	-1.1366	-1.607	-1.2776	-0.3333	-0.6139	-0.4366	-0.0879	-0.0943	0.393	0.4744	0.9988	0.5509	-0.0214	0.4351	-0.8273	-0.1258	-0.0411	-0.4734	0.4919	-0.0229	0.1708	0.4252	0.9047	0.5202	-0.8449	-0.7073	-0.4389	0.5215	-0.4528	0.0699	-0.6282	-0.1843	-0.7991	-0.3387	-0.8645	-0.8054
new_17238_17833_c	0.266067	0.0814667	-0.347533	-0.124733	-0.119733	0.152367	0.242767	0.862567	0.771967	-0.309933	-0.828033	0.0138667	-0.393033	-0.106833	0.512367	-0.548933	0.616767	0.255067	0.112767	-0.202833	0.0570667	-0.209933	0.433167	0.138767	0.00196667	-0.138633	0.608667	-0.709133	0.00776667	-0.166933	-0.209533	-0.659633	-0.198333	0.241067	-0.163333	-0.230133	-0.373233	-0.0713333	-0.102833	0.423867	0.459367	0.0487667	-0.221833	-0.313933	-0.236833	-0.196133	-0.0340333	-0.637833	-0.329233	-0.473033	-0.260433	-0.188733	0.0822667	-0.0803333	-0.385333	-0.485933	-0.787133	0.290767	-0.639133	-0.615033	0.0684667	-0.633233	0.471267	-0.308333	0.00446667	0.782367	0.0649667	-0.567033	-0.336133	1.06597	0.556567	0.586967	0.764367	0.739467	2.37917	0.183167	0.469967	0.935167	0.431667	0.379067	0.127667	0.838167	0.437467	-0.335533	0.496367	0.144367	1.58997	1.59567	1.05247	1.72277	2.12757	2.06367	2.62337	1.46247	2.42827	2.63377	0.859167	1.54237	1.57567	1.70987	2.24637	2.67467	2.49717	2.18187	2.15247	0.964467	0.225967	0.401167	-0.254033	0.703767	0.305167	-0.585933	0.195367	-0.160133	0.202767	0.0971667	-0.478033	0.00946667	-0.0806333	-0.197933	-0.199333	0.477767	-0.00563333	0.150367	0.251467	0.131467	-0.148933	0.197767	0.369967	0.227867	-0.278033	-0.328033	-0.128933	-0.248033	-0.359133	-0.438933	-0.0736333	0.00276667	-0.0157333	-0.480633	-0.364833	-0.425133	-0.164933	-0.448433	-0.308333	-0.516533	0.458167	-0.118033	-0.491433	-0.502233	1.09487	-0.451133	-0.309133	-0.158733	-0.490333	-0.145233	-0.275233	-0.549233	-0.572733	-0.369933	-0.438033	-0.707933	-0.530933	-1.17053	0.0806667	0.474167	0.845667	0.431867	0.656267	-0.245333	2.51087	3.14877	2.51537	0.776467	0.0684667	0.155067	-0.200733	2.71407	3.42757	2.99537	2.77917	0.212467	0.344167	1.23877	1.09607	0.420367	1.86927	1.51187	-0.0700333	0.0645667	1.40987	1.63097	0.664667	1.23027	1.58897	1.48007	1.85107	3.10177	3.90417	2.44777	1.86297	1.33147	0.703967	-0.291933	-0.0237333	0.780467	1.75527	2.84927	0.380867	1.09407	2.19977	-0.305933	0.130467	0.457967	1.72817	1.89067	2.23377	-0.228333	0.00126667	0.643867	4.30767	4.15007	4.17027	-0.150633	-0.113533	0.181767	4.64067	0.577467	0.487367	1.04587	2.64487	1.04627	0.601767	0.947667	0.474167	0.0344667	0.129567	0.567467	0.177467	0.320767	0.488967	0.441867	0.351067	-0.425933	-0.277833	0.0588667	-0.144733	0.233167	-0.384133	0.155867	0.612267	-0.362533	0.167067	0.974967	0.906867	1.11467	-0.338633	-0.282433	-0.177133	0.479567	0.119067	0.281567	-0.133733	-0.524733	0.616867
new_17453_17533	0.2863	-0.1171	-0.1692	-0.5018	-0.2122	-0.4684	-4.3319	-4.6387	-4.8029	-0.1602	-1.0047	0.7384	-0.2555	0.3223	-0.4207	-0.3505	0.2487	0.529	0.3507	-0.6502	-0.2994	1.1859	0.6023	0.1479	0.1713	0.5299	0.1973	-0.7052	0.6579	-0.1289	-1.2652	-0.7476	0.1023	-1.7371	-0.7329	-1.2018	0.0886	-0.1663	-0.6358	-0.2744	-0.4071	-0.8175	0.2735	-0.5639	-0.7202	-0.2975	-0.343	-0.2466	-1.4277	-0.2122	-0.092	-0.3284	0.3505	0.1232	-0.5788	0.1908	-1.2113	-1.035	0.2361	-1.2017	-1.2638	0.0203	0.0841	-0.1616	-1.0352	0.1283	-0.2289	-0.1305	0.1796	-4.6422	-5.3289	-3.9301	-3.5615	-2.7297	-2.303	-2.5049	-2.1115	-2.3016	-1.6907	-1.9356	-0.9616	-1.852	-3.0451	-3.9568	-2.577	-1.9246	-1.5332	-3.3193	-3.7582	-3.5504	-2.5621	-2.3846	-5.367	-6.8002	-4.8205	-4.9359	-6.6935	-4.819	-4.5323	-4.5206	-3.9189	-4.1846	-3.8596	-4.3839	-4.7694	0.7131	-1.6433	0.4707	0.7087	0.7998	0.77	0.6637	-0.0885	0.2782	0.1057	0.2281	-0.35	-0.4189	-0.604	-0.6685	-1.308	-2.0102	-2.2644	-2.8449	-2.6779	-1.9735	-2.5663	-2.4675	-2.3805	-2.8857	0.913	0.6464	0.1691	-4.1878	-3.1252	-3.0481	-2.2369	-2.8838	-3.7604	0.7031	0.2351	0.9256	-1.2481	0.6795	1.0233	-0.2494	-0.0873	0.2164	0.3013	-0.514	-0.7003	-0.1149	-4.0517	-2.119	-3.7382	-1.3453	-4.1098	0.2421	-3.6867	-2.2405	-3.2729	0.6447	0.2919	0.6445	-2.666	-1.8296	-1.1281	-0.6818	0.3037	-0.2115	0.0343	0.469	-1.2691	-0.8833	0.0401	-0.1834	-0.178	-1.7599	-2.2023	-1.7723	-1.2047	0.2316	-0.5321	0.0342	-0.372	0.0823	0.4688	-0.0529	-0.6278	-2.3729	-0.5505	-0.9936	-1.6128	-1.0293	-1.9608	-1.6254	-2.0604	-3.5721	-3.1127	-4.2566	-1.5391	-1.4902	-1.9674	-0.8571	-1.1382	-0.5606	-1.8847	-0.8901	-1.7128	-2.4569	-1.2655	0.4139	0.1359	0.0437	-0.0967	-0.6297	-0.802	0.8178	-0.0956	-0.6788	-5.4649	-5.1713	-5.3775	-0.5257	-0.8796	-0.7932	-4.8676	-0.8786	-0.7077	-2.2647	-2.9135	-2.4324	-0.7273	-1.2608	-0.7989	-0.2303	0.0274	0.7655	-2.4628	-1.2125	-1.1623	-0.4435	0.6412	-0.9503	0.2616	0.3681	-0.2507	-0.2025	-0.5559	-0.3645	-0.3287	0.0136	-0.4436	-1.2066	-1.6676	-1.3836	0.1095	-1.4869	-0.4886	-0.4616	0.2144	-0.4464	-0.0113	-0.0852	-0.4039
BSU00100	0.232167	-0.0978333	-0.134333	-0.565233	-0.128933	-0.532033	-4.12063	-4.33233	-4.61873	0.0411667	-0.634933	0.745867	-0.0861333	0.461167	0.121867	-0.0355333	0.194167	0.648967	0.276067	-0.155733	-0.125933	1.07347	0.598667	0.148367	-0.117233	0.776167	0.102567	-0.551333	0.782167	0.0267667	0.267167	-0.563933	0.214067	-1.41293	-0.851233	-1.01833	-0.228533	-0.167833	-0.525533	-0.0436333	-0.355433	-0.509133	0.179367	-0.517833	-0.457933	-0.340433	-0.313033	-0.162133	-1.28383	-0.100133	-0.250633	-0.325333	0.547867	0.166367	-0.428033	0.129167	-0.868333	-0.833333	0.0904667	-0.824033	-0.886533	0.0888667	0.275267	-0.0694333	-0.734833	0.0364667	-0.322933	-0.365133	0.0313667	-3.02363	-3.60563	-2.61863	-2.27433	-2.05133	-1.91423	-1.42613	-0.633833	-0.678133	-1.06403	-1.33843	-1.06463	-1.25933	-1.79483	-2.06543	-1.67943	-1.56733	-1.66913	-2.63863	-2.82203	-2.90093	-2.51643	-2.32253	-4.92873	-6.52773	-4.41933	-4.53913	-6.33793	-3.83203	-3.37933	-3.40293	-3.02953	-3.43023	-3.13563	-3.62933	-4.41253	0.889567	-1.23483	0.527867	0.844167	0.811667	0.634667	0.892867	-0.0338333	0.214767	0.0113667	-0.194433	-0.455733	-0.601433	-0.533833	-0.837333	-1.11193	-2.49483	-2.66113	-3.02583	-3.00663	-2.08293	-2.45213	-2.39833	-2.23113	-2.80813	0.955767	0.753667	0.415767	-3.90223	-2.71133	-2.18473	-1.73763	-1.90003	-2.22303	0.963767	0.475367	0.956367	-0.669433	0.651067	1.16897	-0.0645333	-0.0155333	0.516767	0.751367	-0.201733	0.215367	0.519167	-3.07943	-1.53463	-3.20363	-0.566333	-3.07023	0.636167	-2.97393	-1.68783	-2.70653	0.519367	0.601867	0.816867	-2.64923	-1.52843	-1.09313	-0.791733	0.192267	-0.383933	0.176367	0.436067	-1.65283	-1.27273	-0.194533	-0.338833	-0.207333	-1.71273	-1.87313	-1.65243	-0.355633	-0.145233	-0.0548333	0.151967	0.0408667	0.0878667	0.163367	-0.141833	-0.452933	-1.08163	-0.337333	0.0223667	-1.19773	-0.636133	-1.87463	-1.24183	-1.49003	-2.22273	-1.45893	-3.09393	-1.24853	-0.686033	-1.46453	-0.626533	-0.452733	-0.862333	-1.74713	-1.06793	-1.58083	-2.01823	-0.982033	0.243867	0.171667	0.0556667	-0.0663333	-0.483433	-0.658733	0.574467	-0.288533	-0.702433	-4.27843	-4.24953	-4.13493	-0.769033	-0.656533	-0.444333	-0.956533	-0.781933	-0.887433	-2.08113	-2.61663	-2.43343	-0.698033	-0.968833	-0.794033	-0.0109333	0.151567	0.682967	-2.10393	-1.17173	-1.07233	-0.0803333	0.764967	-0.770433	0.292367	0.331567	-0.0539333	0.241067	0.0895667	0.397667	0.311967	0.706367	0.320167	-0.456933	-0.793733	-0.667033	0.357667	-0.810633	-0.193033	-0.397333	0.242367	-0.269433	0.178267	0.212467	0.0439667
new_18866_18974	0.1587	-0.1043	-0.0544	-0.3785	-0.3292	-0.4631	-3.6116	-3.7823	-4.2082	-0.0033	-0.3843	0.9326	-0.149	0.228	-0.2317	-0.2704	0.2951	0.6503	0.3708	0.0243	-0.2228	1.5021	0.9467	0.2067	-0.0548	0.7444	-0.0886	-0.6931	0.8792	0.0387	0.0699	-0.5152	-0.0597	-1.738	-0.7657	-1.0103	0.1121	-0.3	-0.4188	0.335	-0.3828	-0.6285	0.5495	-0.3421	-0.6523	-0.208	-0.1522	-0.582	-1.1512	-0.0683	-0.3562	-0.406	0.3988	-0.1814	-0.9554	0.2404	-0.6868	-0.7537	0.1045	-1.03	-1.4176	0.0678	0.0168	0.2942	-0.9784	-0.2636	-0.3778	-0.2403	0.1973	-1.9546	-2.3668	-1.4039	-1.07	-1.0361	-0.8684	-1.3681	-0.3382	-0.2272	-0.4566	-1.0172	-0.491	-0.692	-0.9864	-1.3788	-1.3772	-0.9997	-1.1732	-1.8985	-1.9194	-1.332	-1.094	-0.4412	-2.3119	-4.8789	-1.8018	-1.5823	-5.0353	-2.0919	-1.574	-1.2146	-2.0255	-1.6884	-1.9685	-2.4874	-2.5513	-0.8065	-3.0084	-1.0158	-0.6198	-0.4735	-1.4539	-0.8034	-1.6031	0.6351	0.2926	-0.1349	-0.071	-0.3255	-0.4597	-0.7769	-0.7725	-2.4856	-2.6367	-2.9167	-2.8165	-2.0483	-2.2983	-2.0669	-2.1066	-2.5973	0.1412	0.5212	0.0574	-3.6092	-2.4408	-1.8932	-1.0528	-1.3024	-1.5514	0.1809	0.0189	-0.2265	-0.9915	-0.2182	-0.8809	-2.2681	-1.5593	-0.0549	-0.3215	-0.1943	-0.1226	0.1734	-2.7765	-1.0015	-2.5555	-0.5907	-2.7462	0.1297	-2.5731	-1.3378	-2.219	-0.0827	0.1134	0.3077	-2.7503	-1.8339	-1.3117	-1.3626	-0.9809	-0.6288	-0.0908	0.0413	-1.5169	-1.1237	-0.1101	-0.3897	0.0126	-1.5373	-1.5591	-1.3873	0.0383	0.1243	-0.2681	0.378	0.0689	0.1283	0.3556	0.1909	-0.5075	-0.6141	-0.1584	0.0352	-0.7293	-0.2435	-1.411	-0.7024	-1.0669	-1.6957	-0.7251	-2.2924	-0.6517	-0.3966	-1.5115	-0.2981	0.0704	-0.3471	-1.1735	-0.548	-1.0796	-1.5446	-0.5638	0.4575	0.2275	0.4513	-0.0565	-0.1338	-0.2126	0.4745	-0.1657	-0.1485	-3.8162	-3.6864	-3.4867	-0.4351	-0.4744	-0.1605	-0.9468	-0.8957	-1.1432	-1.3159	-1.9658	-1.8857	-0.4323	-0.746	-0.6569	-1.3564	-1.2592	-0.5742	-2.6091	-1.8711	-2.2418	-1.7174	-0.6856	-1.6015	-0.698	-0.9939	-1.4373	0.0574	-0.3477	-0.0375	-0.0748	0.2886	-0.032	-0.6693	-0.6222	-0.5013	0.2211	-0.7464	-0.0291	0.1974	0.4715	0.2128	0.5483	0.0363	0.409
new_18976_19061	0.375433	-0.407867	0.0324333	0.0534333	-1.09687	0.327433	-3.32587	-3.30497	-3.37147	-0.251067	-0.725667	0.520033	-0.249267	-0.295567	-1.19957	-1.24497	-0.912767	0.484533	0.554833	-0.826867	0.141533	0.796433	0.781833	0.517733	0.0234333	0.469933	-1.08877	-1.28477	0.615433	-0.682267	-0.790967	-0.692667	0.269533	-3.28277	-0.114667	-0.180867	0.344633	-0.0405667	-0.612167	-0.148467	0.103833	-1.96037	0.753433	-0.187667	-0.960567	-0.148167	-0.403767	-0.872467	-1.03167	-0.324167	-1.00827	-0.256267	-0.783667	0.459533	-0.543967	0.0184333	-0.818767	-1.88087	-0.112067	-1.12007	-1.66837	-0.0276667	-0.141967	0.257333	-2.21757	-1.22687	-0.0371667	-0.336667	0.333633	-2.35477	-2.53887	-1.68377	-1.71807	-2.10087	-0.863067	-1.83417	-0.798467	-1.15547	-0.328067	-1.49897	-0.140867	-1.21477	-1.28777	-2.56517	-1.77247	-1.13057	-1.03697	-2.74777	-2.03567	-1.82887	-2.36547	-1.09787	-3.03357	-3.93107	-2.75417	-2.85727	-5.13667	-3.25867	-2.60867	-2.45247	-2.88497	-3.01347	-3.02787	-3.88717	-3.82207	-1.52087	-3.52727	-1.19147	-0.991867	-1.47457	-2.90217	-1.98787	-2.11207	0.0462333	0.00233333	0.0567333	-0.122667	-0.187667	-0.633667	-0.920167	-0.812767	-2.47687	-2.64517	-2.92847	-2.94657	-1.72997	-2.28487	-2.05387	-2.09317	-3.10577	-0.153967	0.137133	-0.0294667	-1.49787	-1.15227	-0.766167	-1.78267	-2.18817	-2.60247	-0.325867	0.0285333	-1.45847	-1.73847	-1.50127	-2.15417	-3.57817	-2.85837	-0.630067	-0.736867	-1.42957	-0.337567	-0.531267	-2.66757	-1.63937	-1.69697	-1.07657	-1.53017	-0.337867	-3.18207	-1.67577	-1.63447	-0.298367	0.333133	0.185033	-0.203267	-0.447567	-0.0396667	-0.914067	-1.42197	-1.45517	-1.22067	-0.950567	-1.37017	-1.41037	0.373933	0.436433	0.199633	-1.69457	-1.93637	-1.78567	-0.955667	-0.0125667	-0.0816667	0.272433	0.0987333	-0.00126667	0.124233	0.163533	-0.347067	-0.795467	-0.620367	-0.243967	-0.611067	-0.325467	-1.17967	-0.948267	-1.11887	-2.07197	-1.23707	-3.60327	-0.810467	-0.768267	-3.04967	-1.03097	-0.648867	-1.58307	-2.38677	-1.70617	-2.33987	-3.39487	-1.61667	0.635333	0.458033	0.134433	-0.205067	-0.249667	-0.935967	-0.383167	-1.15177	-1.43627	-2.56427	-2.26587	-1.41537	-0.191467	-0.259867	0.0284333	-1.70447	-0.357867	0.0785333	-2.44387	-2.01657	-1.20137	-0.244367	-0.838567	-0.777667	-2.59157	-2.59327	-1.05537	-3.63787	-1.19587	-3.19987	-2.97227	-0.874967	-2.84937	-1.73187	-2.00707	-2.23617	-0.868367	-1.19607	-0.921467	-0.827967	-0.483167	-0.259467	-1.89697	-1.58657	-1.76017	0.226833	-0.752467	-0.341867	-0.548867	-0.0755667	-0.529567	-0.532067	-0.473767	-0.456367
BSU00110	0.3044	-0.1834	-0.121	-0.5752	-0.3205	-0.2177	-3.941	-3.7233	-3.9296	-0.4279	-0.8456	0.3613	-0.1833	-0.118	-0.0783	-0.1227	0.0739	0.5337	0.2742	-0.3007	-0.1292	0.5723	0.5608	0.2686	-0.4673	0.2713	-0.5158	-0.8682	0.578	-0.091	0.1904	-0.4945	0.2002	-0.828	-0.0503	-0.4182	-0.1346	-0.1722	-0.5579	0.3311	-0.1002	-0.5139	0.3655	-0.0664	-0.6998	-0.3054	-0.3167	-0.2944	-1.2589	-0.4888	-0.7099	-0.7508	0.2174	0.0751	-0.5401	-0.0782	-0.846	-0.7539	-0.0978	-0.9471	-0.7516	-0.077	0.0137	-0.1675	-1.0234	-0.3413	-0.2486	-0.738	-0.2473	-1.9125	-2.3364	-1.003	-1.0011	-1.6867	-1.1073	-1.1976	-0.9472	-0.8994	-0.3745	-1.0439	-0.3913	-1.6867	-1.5152	-1.8632	-1.6324	-1.3415	-1.6229	-2.5573	-2.5036	-2.5389	-2.0687	-1.9437	-3.5565	-4.4744	-3.5498	-3.3565	-4.885	-3.423	-2.941	-2.7419	-2.9192	-3.1844	-3.103	-3.6759	-4.0728	-1.3041	-3.4994	-1.3336	-1.144	-1.0539	-1.7705	-1.2268	-2.3004	-0.2216	-0.3536	-0.3774	-0.5183	-0.6816	-0.8599	-1.1464	-1.1289	-2.6984	-3.0463	-3.3168	-3.2936	-2.2349	-2.82	-2.6882	-2.4346	-3.4007	-0.5121	-0.2675	-0.4145	-1.5586	-1.263	-0.9246	-1.9195	-2.2434	-2.6386	-0.6438	-0.3966	-0.8011	-0.9658	-0.2575	-1.7956	-2.6862	-2.0228	-0.5804	-0.8649	-0.5705	-0.2367	-0.4896	-2.7623	-1.8678	-2.1473	-0.791	-1.2479	-0.307	-2.0432	-1.5075	-1.2759	-0.8767	-0.0019	0.0012	-0.3798	-0.6876	-0.5355	-1.2675	-1.296	-1.2646	-1.3302	-0.9976	-1.5561	-1.2538	0.0143	-0.1842	-0.1211	-2.1943	-2.446	-2.0621	-0.246	-0.3829	-0.3474	-0.0192	0.0621	0.1989	0.1895	0.0052	-0.4518	-0.9106	-0.638	-0.2266	-0.9607	-0.504	-1.6362	-1.1813	-1.2261	-1.6831	-0.9482	-2.663	-0.9002	-0.537	-1.227	-1.1683	-0.8431	-1.9171	-2.4983	-2.0795	-2.6085	-2.3666	-1.6525	0.0863	-0.0666	-0.1117	-0.2404	-0.3525	-0.7423	-0.3449	-0.9496	-1.4028	-1.5297	-2.0928	-1.3649	-0.5191	-0.5399	-0.2826	-0.9908	-0.6929	-0.3588	-0.9059	-1.0707	-1.0189	-0.7391	-1.0573	-0.8877	-1.7958	-1.8779	-1.1977	-2.2309	-1.4124	-1.7763	-2.2736	-1.281	-2.9939	-2.0308	-1.7354	-2.2617	-0.2742	-0.5745	-0.4431	-0.2622	0.1854	-0.1307	-1.3997	-1.3408	-1.1441	-0.155	-0.8652	-0.1866	-0.8497	-0.4282	-1.0143	-0.8597	-0.8046	-0.884
new_19194_19923_c	-0.0199667	0.105633	-0.0856667	0.390033	0.404733	0.137133	1.49753	0.978833	0.689133	-0.222767	-0.652367	0.0348333	0.186833	0.471033	0.875933	-0.330067	0.510133	-0.192767	-0.173867	0.108833	-0.0167667	0.361833	0.355233	-0.0234667	0.0810333	0.0648333	1.13613	0.0706333	0.0589333	0.215233	0.198833	-0.199567	0.0909333	0.652933	-0.0449667	0.0580333	0.150633	0.387933	0.0441333	-0.276267	0.283033	0.593533	0.329933	-0.427067	-0.110267	-0.216267	0.142233	-0.277867	-0.0667667	-0.309067	0.584833	0.136033	-0.265567	-0.134767	0.242033	-0.0835667	-0.462967	0.702233	-0.330067	-0.119067	0.321333	0.0184333	0.592833	0.448833	0.925133	1.04663	0.515633	-0.236667	0.0852333	2.34783	2.00293	1.38563	1.26613	0.950433	1.44843	-0.0327667	0.0176333	0.702533	0.440733	0.377133	-0.207967	0.883333	0.502533	0.201633	2.34873	1.85023	3.73143	4.23913	3.72673	4.45473	4.54503	4.47583	4.84503	3.34963	5.01313	4.54693	2.64283	3.38453	3.92473	3.75123	4.10813	4.05233	3.93733	3.75703	3.39243	0.745333	0.731433	0.588633	0.0261333	0.895333	0.564433	0.0360333	0.477033	-0.0364667	0.302233	0.320933	0.0305333	0.268333	-0.0951667	-0.189167	-0.298767	0.908933	0.385533	0.682133	0.975333	0.670133	0.549633	1.13743	1.45033	1.71053	0.381633	0.383333	0.558833	0.381033	0.264633	0.450433	0.353733	0.527133	0.508833	0.0626333	0.250133	0.543233	0.563933	0.468933	0.370233	0.242933	0.690833	0.474533	-0.0266667	0.189633	0.695633	0.0390333	0.385633	0.0680333	0.0276333	0.454633	0.404233	-0.137567	0.0946333	0.0321333	0.0714333	0.106333	0.0870333	-0.282567	0.315533	0.558533	0.206833	-0.0310667	0.266133	0.332833	2.39743	3.59133	2.82863	0.644233	0.430333	0.614233	0.127233	0.331433	0.331833	0.184733	1.74543	0.705233	0.656133	0.347733	0.518833	0.889333	2.31633	2.44483	0.497033	0.838833	2.05453	0.384233	2.11563	1.80393	2.09443	2.04453	1.96143	1.13313	1.64603	1.99753	1.74773	0.984433	1.23913	-0.0165667	0.179933	0.342733	1.65683	2.56723	0.255833	0.693133	-0.148267	-0.246467	-0.0632667	0.438433	0.517033	0.0458333	0.613433	-0.00976667	0.386433	0.401333	0.699833	0.893833	0.437133	0.203933	0.311133	0.313533	0.916733	0.558933	0.543533	1.25193	1.50373	1.68653	0.222633	1.33023	0.939133	0.864933	0.961833	0.577633	0.673633	0.285033	0.909433	1.14983	0.455233	0.297233	0.461333	0.496833	0.607833	0.721333	0.251533	1.55773	0.345033	0.178333	0.740233	0.721433	0.259733	0.600833	0.422433	0.675533	0.166933	1.52963	0.675533	0.645233	1.12453	0.501933	1.16343
BSU00120	0.333033	-0.0988667	-0.234167	-0.412667	-0.279667	-0.336567	-3.81477	-3.79337	-3.88307	-0.197967	-0.904867	0.579533	-0.0989667	-0.145567	0.285633	0.0968333	0.228833	0.737433	0.480833	-0.576467	-0.140467	1.10753	0.536533	0.231033	-0.254167	0.331933	-0.145567	-0.691067	0.574033	-0.00766667	0.235933	-0.301667	0.208033	-0.767867	0.0332333	-0.426567	0.0374333	-0.0766667	-0.292667	0.538733	-0.0163667	-0.436867	0.335133	-0.0983667	-0.558267	-0.141467	-0.0459667	-0.138767	-1.15687	-0.253667	-0.689367	-0.559667	0.561433	0.247333	-0.504367	0.0504333	-0.931067	-0.998067	0.0738333	-0.937567	-0.791467	0.161533	0.285333	0.000233333	-0.888067	-0.149967	-0.195367	-0.660467	0.00863333	-0.842667	-1.19907	-0.597867	-0.670267	-0.942867	-1.16017	-0.670967	-0.491267	-0.336267	-0.0200667	-0.542567	-0.256867	-1.39707	-1.33577	-1.57097	-1.01907	-1.13147	-1.38677	-1.54127	-2.03197	-1.66657	-1.46777	-1.40587	-2.70427	-4.54267	-2.56927	-2.89107	-5.05327	-2.93107	-2.27217	-2.01887	-2.36937	-2.72657	-2.66797	-3.22827	-3.94917	-0.999267	-2.94107	-1.21157	-0.958867	-0.989067	-1.39077	-0.975767	-1.92567	-0.124267	-0.278967	-0.242367	-0.425467	-0.673967	-0.993867	-1.09917	-1.10327	-2.52897	-3.08077	-3.43057	-3.21227	-2.29627	-2.89367	-2.56527	-2.45327	-3.33707	-0.321167	-0.156067	-0.286367	-1.46597	-1.05227	-0.843067	-1.60967	-1.71937	-1.78317	-0.222067	-0.338367	-0.570767	-0.866367	-0.120367	-1.47627	-2.40037	-1.74407	-0.510567	-0.581567	-0.468667	0.107433	-0.201167	-2.56707	-1.39587	-1.96117	-0.672167	-0.900467	-0.124567	-1.77457	-1.28587	-1.19967	-0.662467	0.0710333	0.166033	-0.340667	-0.428367	-0.443367	-1.34897	-1.36567	-1.05657	-1.04057	-0.652167	-1.29387	-0.999267	-0.0442667	0.0161333	-0.0492667	-2.03357	-2.18297	-2.00617	-0.134667	-0.314367	0.0289333	0.0837333	0.293933	0.266333	0.338633	0.250233	-0.294067	-0.529067	-0.236367	0.0594333	-0.684767	-0.481467	-1.38337	-0.884667	-1.15177	-0.763667	0.0971333	-1.71487	-0.842767	-0.347567	-1.11057	-0.751467	-0.684867	-1.85217	-2.12307	-1.85377	-2.19427	-1.58167	-1.10817	0.120733	0.0513333	0.0510333	0.00743333	-0.317067	-0.523567	-0.172067	-0.779267	-1.21157	-1.47257	-1.66547	-1.30027	-0.486767	-0.493467	-0.126567	-0.220267	-0.595467	-0.241867	-0.628567	-0.883067	-0.961267	-0.645467	-0.968267	-0.719667	-1.59177	-1.56097	-1.09177	-1.89577	-1.34537	-1.63487	-1.66907	-1.13397	-2.77197	-2.08197	-1.69357	-2.17097	0.0533333	-0.141767	-0.194467	0.0146333	0.458533	0.127033	-0.878967	-0.981967	-0.713467	0.144833	-0.413067	0.143133	-0.532767	-0.268567	-0.689167	-0.620867	-0.435267	-0.369567
BSU_misc_RNA_1	0.0796667	0.170767	-0.250433	-0.857233	-0.550033	-0.285633	-2.33873	-2.91093	-3.22453	-0.463233	-1.21813	-0.0321333	-0.743733	-0.191733	-0.240933	-0.787033	-0.727533	0.132267	-0.204833	-0.695433	-0.793633	1.63697	0.144867	-0.115233	-0.803533	0.0343667	-0.407533	-1.27043	0.0347667	-0.774433	0.116567	-1.08113	-0.116033	-0.997933	-0.312833	-0.631733	0.746867	-0.351633	-0.789533	-0.535333	-0.541533	-0.961833	1.27127	-0.724333	-1.00483	-0.902333	-0.734233	-0.873433	-1.83563	-0.647533	-0.800533	-0.735733	-0.0368333	-0.121033	-0.801333	-0.217533	-1.18573	-1.10113	-0.403033	-1.40403	-0.911933	-0.244333	-0.559933	0.801467	-1.28273	-1.18173	-0.645433	-1.54553	0.878567	-0.734233	-1.80793	-1.30853	-1.70663	-0.934733	-0.843233	-0.915533	-0.373533	-0.725733	-0.411933	-0.514633	-0.941333	-1.11603	-0.982433	-1.72733	-0.905833	-0.656533	-0.364533	-1.08183	-1.08033	-0.883133	-0.860933	-0.993433	-1.35263	-3.26283	-2.06423	-0.746433	-1.71383	-0.218633	0.541667	0.516367	0.884267	0.368867	-1.41203	-0.183433	-0.245833	-0.416333	-2.38993	-0.432933	-0.276933	-0.255133	-0.678633	-0.469933	-1.17733	0.402967	0.0183667	0.151167	-0.0177333	-0.303933	-0.669233	-0.471333	-0.438333	-1.58753	-2.17253	-2.47153	-2.17033	-0.464533	-0.725033	-1.25393	-0.933333	-1.00813	0.133967	0.172367	0.0737667	-0.506333	-0.330533	-0.326133	-1.26513	-1.28693	-1.74153	0.158967	0.283867	0.337667	-0.787633	-0.0161333	-2.89263	-3.35153	-2.13133	-0.347933	-0.273733	-0.371933	-0.0213333	-0.0465333	-2.04163	-1.09673	-0.921533	-0.430133	-0.0787333	0.272267	-1.44093	-0.874533	-0.192433	-0.0429333	0.283267	-0.0566333	0.105167	-0.0187333	0.124167	-0.0185333	0.0974667	-0.368333	-0.556433	-0.214233	0.729467	0.601667	-0.646333	-0.727133	-0.645433	-1.69463	-2.08173	-1.78373	-0.644133	-0.791433	-0.544433	-0.140533	-0.547533	-0.642233	-0.345033	-0.365933	-0.947533	-1.16013	-0.977233	0.240867	-1.22223	-0.621233	-1.86753	-1.08953	-1.23083	-1.61473	-0.917333	-2.46633	-1.39343	-1.20813	-2.35633	-0.586033	-0.357533	-0.973433	0.351067	0.448667	-1.11493	-0.319633	-0.408633	-0.223933	-0.328833	-0.356233	-0.260733	-0.199933	-0.885833	-0.784233	-1.61273	-1.75493	-1.34813	-1.96163	-1.58183	-0.967733	-0.689533	-0.399533	-0.766833	-0.442933	-0.244433	-1.24673	-1.36473	-1.47753	-0.107433	-0.224333	-0.0729333	-1.00973	-0.771333	-0.148533	0.424067	0.0764667	-0.325433	-0.523333	0.190567	-2.20053	-0.847933	-0.110233	-0.336833	0.120967	-0.0906333	0.340967	-0.139533	0.281767	-0.301733	-0.805933	-0.858633	-1.04343	0.479867	-0.176333	0.539367	-0.119833	-0.253533	-0.416433	-0.215033	-0.154133	-0.119233
BSU00130	0.348067	-0.0334333	-0.314633	-0.534633	-0.536133	-0.366033	-3.50993	-3.99133	-4.26023	0.164567	-0.648533	0.519767	-0.0777333	0.154167	0.192867	0.218267	0.129567	0.839767	0.291967	-0.0304333	-0.0383333	1.12947	0.648167	0.266167	-0.0876333	0.314667	-0.173433	-0.517633	0.612767	0.0288667	0.176267	-0.398033	0.225867	-0.848633	-0.209933	-0.709133	-0.192233	-0.319533	-0.373933	0.175767	-0.177933	-0.366533	0.0159667	-0.361633	-0.600733	-0.167633	-0.247233	-0.0193333	-1.32233	0.0247667	-0.264833	-0.434533	0.627067	0.238067	-0.433533	0.254267	-0.543233	-0.562333	0.269867	-0.572533	-0.704733	0.424667	0.394267	-0.203733	-0.554233	0.123167	0.000266667	-0.620033	0.0604667	-0.356733	-0.826533	-1.61523	-1.78763	-2.11643	-2.62873	0.597567	0.688767	0.882367	-0.458933	-0.616633	-0.378433	-1.41903	-1.43343	-1.73593	-1.23483	-1.13533	-1.07833	-0.643233	-1.12563	-1.18123	-0.933033	-0.958633	-1.69493	-3.85173	-1.70443	-1.91503	-4.06493	-1.98473	-1.45343	-1.32073	-1.57543	-1.85953	-1.69303	-2.19973	-2.45433	0.987767	-0.956133	0.833067	1.08847	1.28167	0.783167	1.15527	0.250567	-0.0776333	-0.140333	-0.227233	-0.534333	-0.630733	-0.510633	-0.798633	-0.847533	-2.57803	-2.72213	-3.46123	-3.33033	-2.53703	-2.93423	-2.81713	-2.61673	-3.31953	1.16017	1.29817	1.35357	0.00966667	0.372667	0.485267	-1.68253	-1.46253	-1.60483	1.40567	1.25947	1.41177	0.364667	1.04547	-1.78923	-2.34503	-1.51023	0.961267	1.22487	0.905367	1.53827	1.28097	-1.42873	-1.14773	-1.04233	0.863867	0.623067	1.38037	-1.07593	-0.927333	-0.295633	1.04007	1.17747	1.28387	0.983167	0.861367	0.833467	0.706867	0.986267	0.777967	-0.810333	-0.663633	0.104967	0.367767	-0.0693333	-0.148733	-0.154633	-1.06153	-1.17863	-1.06983	-0.0420333	-0.320533	-0.170633	0.176167	0.0529667	0.00536667	0.139367	0.108667	-0.586833	-0.174633	-0.398633	-0.156233	-0.649933	-0.332033	-1.62743	-0.996433	-1.10673	-0.571633	0.237767	-1.37143	-1.16633	-0.650833	-1.33533	-0.183333	0.140867	-1.63003	-2.03283	-1.90053	-2.10203	-1.28353	-0.591733	0.415567	0.308567	0.203067	0.0986667	0.0126667	-0.263033	0.312167	-0.491233	-0.774033	-1.16023	-1.44363	-1.11363	-0.619033	-0.435733	-0.118833	-0.226133	-0.631933	-0.733633	-0.916333	-1.08893	-1.25093	-0.458733	-0.841133	-0.636833	0.404967	0.260167	0.933167	0.455667	0.962467	0.809367	0.329967	1.13467	-0.490133	0.638267	0.934067	0.599267	0.585067	0.434167	0.732667	0.643767	1.22487	0.852167	-1.00143	-0.837633	-0.697433	0.947067	0.253367	1.13697	-0.376233	-0.207833	-0.549233	-0.719033	-0.107533	-0.382633
new_22452_22529	0.243667	-0.0744333	-0.169233	-0.905833	-0.911733	-0.787333	-0.590033	-0.770333	-0.943633	0.114767	-0.938233	0.704667	-0.459433	-0.120233	-0.00623333	-0.574733	-0.144533	0.578767	0.209267	-1.09153	-0.112233	0.429767	0.367067	0.131367	-0.0757333	0.277367	0.486367	-0.711833	0.596067	-0.598733	-0.113733	-0.642533	0.297667	-0.828033	-0.366733	-1.00443	-0.290733	0.124167	-0.169133	0.302567	0.488367	-0.605433	0.294567	0.187967	-0.581633	0.0310667	0.280967	-0.402233	-0.961633	0.0410667	-0.285133	0.0250667	0.280667	0.169467	-0.280833	0.373667	-0.989833	-0.324833	0.223367	-0.733833	-0.909633	0.186867	0.276567	-0.00923333	-0.786333	0.288667	-0.302333	-1.19433	-0.641133	-0.359033	-1.69763	-0.665933	-0.549033	-0.369033	0.721267	-0.876533	0.149167	-0.615233	0.208867	0.302467	0.535267	-0.409933	-1.01073	-1.78143	-0.156133	-0.926033	0.326867	-1.07813	-1.34373	-0.873233	-0.926333	-0.715833	-1.15813	-1.18443	-1.11843	0.390667	-0.928833	0.0353667	0.249067	-0.0882333	1.20497	1.24417	1.28567	1.00267	1.08547	1.56757	0.430367	1.46177	3.27797	1.35287	1.99547	2.81057	1.96107	0.978567	0.859767	0.690767	-0.156633	0.162067	0.0306667	0.0925667	-1.08843	-0.821133	-1.12253	-0.716733	-0.697833	-0.965933	-0.910133	-0.452933	-0.705633	-0.640833	1.21957	1.31237	0.460767	-1.40463	-1.07843	-1.45683	-1.59733	-1.29003	-1.12693	1.04547	-1.10733	0.161967	-1.05643	-1.19053	-0.635033	-0.960933	-0.984333	-0.0116333	0.733467	-1.26673	0.770567	-0.745033	-1.34763	-1.75993	-1.71233	-1.27283	-1.42593	-0.552133	-1.55813	-1.79953	-1.64043	-0.402333	0.910767	-0.244533	-1.45543	-0.944933	-0.273633	1.39997	2.44767	-1.35353	1.90227	1.95797	1.61097	0.830167	-0.244433	-0.485633	0.0231667	0.398267	0.127167	0.163467	1.05047	1.65557	0.669867	1.82077	1.80177	1.61677	1.57317	1.46557	0.343367	-0.868733	0.474367	0.270367	0.0990667	0.320967	0.520367	0.855867	0.435967	-0.793533	0.132067	-0.218333	0.785467	0.442167	-0.376833	-0.973033	-0.794233	-1.80623	-0.848233	0.988067	-1.71583	-1.70023	-1.98793	2.04677	1.71307	1.86817	2.55397	1.95987	2.10497	3.40897	3.14057	2.48837	-1.05393	-0.934433	-1.25573	-0.773233	-0.899433	-0.924033	-1.38303	0.715667	1.46687	-0.329033	-0.590133	-0.487333	-0.772433	-0.102033	-0.509633	2.01587	1.52947	3.15597	1.19167	0.981667	0.0425667	2.85697	3.58057	0.737467	3.37717	3.51437	3.23057	1.77567	1.45527	0.915567	1.58957	2.19367	1.69527	-0.627433	-0.787833	-0.570233	2.41507	-0.295133	0.467367	0.423767	0.605367	0.316167	0.0759667	-0.823633	0.940167
BSU00140	0.2636	0.0007	-0.2643	-0.5434	-0.5062	-0.3385	-2.3491	-2.6524	-3.0146	0.0957	-0.7887	0.6325	-0.0745	0.1668	-0.0716	-0.1052	-0.0508	0.3296	0.0898	-0.7587	-0.4386	1.2685	0.557	0.1923	0.0391	0.4901	0.0851	-0.305	0.7883	0.1335	0.0432	-0.262	0.3155	-0.9879	-0.2072	-0.4946	-0.0782	-0.2384	-0.1987	0.1068	-0.2115	-0.2024	0.4876	-0.1664	-0.2127	0.1311	0.0322	0.0606	-0.9279	0.0386	0.0069	-0.2528	0.2625	0.0716	-0.2634	0.3997	-0.6087	-0.7305	0.3107	-0.7384	-0.4828	0.3243	0.2081	-0.0331	-0.6578	0.0055	-0.4583	-0.9357	0.1228	-1.6306	-2.0809	-0.9558	-0.9888	-1.0936	-0.9467	-0.2257	-0.2054	-0.2797	-0.3328	-0.2907	-0.3114	-1.1698	-1.514	-1.8087	-1.0517	-1.2713	-1.4444	-1.6239	-1.9681	-1.921	-2.0814	-1.8792	-2.4479	-3.7024	-2.4151	-2.2057	-3.6257	-2.204	-1.9145	-1.9258	-1.4806	-1.5692	-1.3844	-1.6901	-1.6834	1.0922	-0.2831	0.7202	0.8204	0.8927	1.0246	1.3924	0.4769	0.2778	0.299	0.0177	-0.3936	-0.4717	-0.2117	-0.2422	-0.5013	-1.587	-1.704	-2.1401	-2.0085	-1.5149	-1.8469	-1.5881	-1.7356	-2.2363	1.1653	1.1165	0.9076	-1.4591	-0.7987	-0.4195	-0.9911	-1.4601	-1.5899	1.1016	1.1387	1.4213	0.4379	0.9592	-0.7938	-1.0831	0.1358	0.9542	1.3652	0.5209	0.8644	0.9242	-1.6267	-0.476	-1.4033	0.0856	-0.7098	1.1964	-1.5503	-0.5888	-0.652	0.8684	0.9239	0.9028	0.2185	0.951	0.7494	1.8318	1.8952	0.5548	0.1047	0.3047	-0.0587	-0.0293	-0.0379	0.0212	0.0876	-0.3847	-0.3586	-0.2019	-0.5353	-0.2981	-0.2038	0.0295	-0.017	0.2385	0.5482	0.2755	-0.4694	-0.9091	-0.1815	-0.2378	-0.6934	-0.4612	-1.3209	-0.6974	-0.8592	-1.6869	-0.7566	-1.9244	-0.8206	-0.369	-1.1738	0.1155	0.253	-1.4072	-1.6927	-1.0791	-2.0026	-1.6103	-1.0633	0.1147	-0.1126	0.0514	0.0974	-0.3343	-0.342	1.7782	1.3036	0.9858	-2.115	-1.8195	-1.8335	-0.5697	-0.6146	-0.2383	-0.8937	-0.6028	-0.7116	0.5604	0.0894	0.0243	-0.1718	-0.2276	-0.1513	0.3581	0.4219	1.1891	0.9692	1.358	1.3622	1.0726	1.4706	-0.1084	1.1969	1.684	1.4145	0.6265	0.3825	0.8102	0.6571	1.1296	0.7876	-0.6243	-0.6457	-0.2803	0.9003	-0.132	0.6576	-0.3047	0.1089	-0.3287	-0.4506	-0.333	0.1653
new_22531_23167	0.138867	0.0887667	-0.227633	-0.0310333	-0.0959333	-0.150433	0.367667	0.159167	-0.0490333	0.0691667	-0.821333	0.115067	-0.144733	0.124167	0.419867	-0.482433	0.191567	0.408667	-0.0379333	-0.284833	-0.0436333	0.348267	0.275767	0.267267	-0.0743333	0.247867	0.371667	-0.287233	0.435467	-0.0440333	0.121667	-0.389833	0.0871667	0.0255667	-0.176233	-0.225533	-0.0532333	-0.00473333	-0.199933	0.207067	0.428467	0.0837667	0.434967	-0.0160333	-0.187133	-0.121033	0.143567	-0.152533	-0.212933	-0.0988333	0.153367	-0.0305333	0.0695667	0.153767	0.211067	-0.0603333	-0.506233	0.155267	-0.173633	-0.670633	-0.152133	-0.00403333	0.402167	0.219467	0.0525667	0.849367	0.212167	-0.774233	0.111667	0.145467	-0.0100333	0.159267	0.284367	0.378367	1.08017	0.0191667	0.306667	0.257867	0.642767	0.488467	0.383767	0.323067	-0.485833	-0.641833	1.67717	1.97297	3.38557	2.42357	2.03827	2.94887	3.31897	3.50437	2.32167	1.33747	2.43037	2.26087	0.903467	1.75097	2.25117	2.37817	2.24407	2.28057	2.50137	1.64027	1.99037	2.03827	1.33677	1.36567	3.20497	1.77777	2.01087	2.43067	2.18837	1.07827	1.22577	0.524067	0.175667	0.0909667	0.0691667	0.191667	-0.410233	0.0819667	-0.184333	0.105967	0.250967	0.0748667	-0.0662333	0.352267	0.535167	0.622167	0.703167	0.703367	0.571967	-0.442933	-0.413433	-0.395133	-0.333933	-0.182633	-0.282633	1.08797	-0.291633	0.368567	-0.170033	-0.325333	0.0848667	0.0366667	-0.0393333	0.552167	0.664467	-0.312833	0.850267	-0.0932333	-0.429933	-0.588233	-0.793433	-0.201333	-0.395833	-0.0284333	-0.653633	-0.744033	-0.732833	-0.109033	0.649167	0.0812667	-0.465333	0.0270667	-0.173833	0.370367	1.41297	-0.248033	2.50197	2.73917	1.46717	-0.201833	0.204967	0.173567	0.168667	0.551067	0.504067	0.454167	1.72677	1.56197	1.15147	1.62637	1.98657	1.52087	1.61287	1.91457	1.02707	-0.112833	1.20637	0.752467	1.16937	1.39977	1.33947	1.78297	1.65547	0.144967	0.693267	0.636367	1.35157	1.01657	0.836367	-0.138933	-0.155933	-0.565733	-0.0547333	1.25137	-0.451733	-0.680133	-0.759033	1.47117	1.45337	1.86167	2.81967	2.39807	2.42077	2.75457	2.79967	2.53117	-0.199633	-0.0252333	-0.385733	0.0896667	-0.0143333	-0.0192333	-0.273633	-0.0344333	0.249167	0.353867	0.190567	0.340267	0.0684667	0.679367	0.180067	2.48167	1.99037	2.48147	1.04187	0.790867	0.516267	2.92137	2.77417	1.44847	2.81067	2.74107	2.28197	1.78567	1.33477	1.49957	1.52297	1.88327	1.54257	0.251667	-0.114833	0.240367	1.93667	0.153767	0.400667	1.29717	0.704267	0.927567	1.03377	-0.0503333	1.48167
BSU00150	0.202767	0.0670667	-0.269833	-0.590133	-0.627633	-0.357233	-2.67483	-2.98723	-3.26363	-0.213533	-0.871533	0.257167	-0.369333	-0.0810333	-0.431533	-0.378433	-0.353533	0.100367	-0.177233	-0.634633	-0.602533	0.905967	0.270267	0.0315667	-0.334333	0.194867	-0.331033	-0.594533	0.683167	-0.103333	-0.0742333	-0.508033	0.148167	-1.13163	-0.384833	-0.495733	-0.338633	-0.469333	-0.523333	-0.109533	-0.221233	-0.621033	0.406567	-0.243133	-0.602433	-0.121833	-0.184133	-0.195233	-1.17603	-0.221733	-0.345233	-0.415233	0.106767	0.0692667	-0.623633	0.0550667	-0.764433	-0.905733	-0.00443333	-0.956833	-0.901133	-0.0753333	-0.0259333	-0.162133	-1.13533	-0.395433	-0.461333	-1.23183	-0.0640333	-2.38533	-2.78073	-1.81243	-1.98833	-1.78453	-1.37953	-0.900633	-0.549733	-0.862233	-0.635233	-0.788833	-0.682133	-1.52483	-2.04373	-2.32563	-1.56273	-1.51733	-1.63093	-2.09563	-2.45993	-2.20123	-2.38483	-2.26963	-2.99293	-4.76353	-2.58423	-2.83613	-4.58233	-2.94093	-2.57673	-2.57413	-2.25083	-2.46283	-2.21293	-2.53843	-2.99373	0.951667	-0.794233	0.568967	0.808967	0.906767	1.05847	1.41247	0.351167	0.301067	0.228367	-0.100733	-0.373533	-0.464633	-0.486633	-0.425033	-0.717233	-1.59153	-1.52653	-2.14723	-2.06503	-1.34593	-1.65833	-1.52903	-1.61153	-2.27003	0.806267	0.705767	0.349667	-1.80583	-1.26243	-1.17453	-1.71563	-2.25173	-2.58083	0.946467	0.884567	0.991667	-0.0456333	0.612567	-1.13353	-1.34823	-0.329433	0.396867	1.05837	-0.206033	0.495967	0.409067	-2.34983	-1.07013	-1.94723	-0.535533	-1.32033	0.747467	-2.27413	-1.16413	-1.14193	0.631667	0.532567	0.753667	-0.0901333	0.522367	0.720567	1.61227	1.59367	0.415467	-0.464233	-0.263233	-0.865933	-0.525233	-0.397533	-0.410233	-0.284033	-0.621533	-0.778833	-0.625933	-0.855533	-0.524733	-0.476033	-0.0472333	-0.263833	-0.0213333	0.0962667	-0.195033	-0.486433	-1.54953	-0.800533	-0.626433	-1.25603	-0.916233	-1.73643	-1.17863	-1.28923	-2.20013	-1.62083	-2.65653	-1.12263	-0.852433	-1.67703	-0.510133	-0.384633	-2.03793	-2.65883	-1.82993	-2.59433	-2.50473	-1.85323	-0.0944333	-0.280733	0.0105667	-0.0914333	-0.448133	-0.445333	1.63267	1.28337	0.913667	-2.30873	-2.01533	-1.98163	-0.837833	-0.926833	-0.694533	-2.65223	-1.20523	-1.14623	0.233567	-0.177433	-0.124433	-0.469433	-0.691733	-0.590633	0.416667	0.442267	0.923367	0.651567	1.39037	1.37397	1.04317	1.29527	0.0508667	1.62647	1.57057	1.53897	0.257167	0.123567	0.275267	0.313867	0.902867	0.476067	-1.15013	-1.21923	-1.00223	0.638567	-0.581333	0.505467	-0.536933	-0.0646333	-0.332133	-0.508633	-0.620333	-0.00343333
BSU00160	0.468833	0.152733	-0.621567	-0.430667	-0.289667	-0.197367	4.29183	2.53943	2.24243	-0.175267	-0.776067	-0.246667	-0.535867	-0.186967	-0.0265667	-0.420367	-0.0603667	-0.00826667	-0.153167	-0.126867	-0.0505667	0.413833	-0.239967	-0.0763667	-0.280367	-0.326767	-0.333467	-0.390867	-0.218767	-0.369567	-0.298967	-0.874367	-0.626867	-0.395967	-0.452167	-0.749667	-0.334567	-0.561267	-0.251467	-0.346067	-0.125167	0.215633	0.0326333	-0.544867	-0.355067	-0.290667	-0.172467	-0.654767	-0.679067	-0.422767	-0.396467	-0.398267	-0.490667	-0.429967	-0.220967	-0.233967	-0.879767	0.136333	-0.614867	-0.489367	-0.164467	-0.409067	0.0583333	-0.171867	0.285033	0.385533	-0.247367	-0.652367	-0.375267	5.55203	4.91463	5.43633	5.43973	4.32333	4.52003	-0.749067	-0.609867	-0.455667	-0.673067	-0.598667	-0.785367	1.02993	1.67233	1.68213	6.97833	6.92053	7.08203	7.19133	6.83123	7.01093	7.30473	7.34983	6.89123	5.79153	7.02253	7.08143	5.22203	6.49503	6.93423	6.94003	6.66373	6.34893	6.43293	6.46613	5.14283	-0.0916667	-0.220967	-0.0940667	-0.183367	0.241133	0.0943333	0.0245333	-0.420267	2.42513	1.47863	0.504133	0.0926333	-0.432767	-0.573267	-0.698967	-0.686167	0.321333	-0.0978667	0.151833	0.462133	2.29083	2.93143	3.94413	4.57713	4.41103	-0.503267	-0.575467	-0.515167	-0.455267	-0.627267	-0.483867	-0.566067	-0.412067	-0.271867	-0.454567	-0.512467	-0.365667	-0.227467	-0.272367	-0.406667	-0.387367	-0.0851667	-0.381267	-0.723967	-0.505767	-0.621267	-0.665067	-0.425667	-0.810167	-0.699467	-0.341367	-0.339167	-0.595467	-0.644467	-0.753867	-0.725967	-0.662667	-0.550167	-0.855267	-0.505767	-0.439667	-0.874767	-0.135867	0.156233	-0.442367	1.09453	1.21983	0.0583333	-0.846667	0.0200333	0.323133	0.621933	3.96693	4.17373	3.87093	0.657533	-0.377767	-0.419367	0.0181333	0.0217333	-0.223467	0.0735333	0.112733	-0.298167	-0.436067	-0.152167	0.282633	4.73163	5.09223	4.58693	4.66113	4.41233	0.885733	1.35843	0.937833	1.91383	1.68023	0.565733	-0.548667	-0.655667	3.01243	2.42193	3.02703	2.28633	1.98313	2.85243	-0.465667	-0.485967	0.637233	2.99853	3.15003	3.12173	-0.674267	-0.590767	-0.431667	5.29443	5.28733	5.63183	2.36713	2.27173	1.81803	1.71443	0.259933	0.322733	4.59703	4.73183	4.90633	2.06643	2.29803	1.59103	0.452433	0.478433	0.423633	0.229533	0.227633	0.610333	0.469633	0.386833	-0.199867	0.634333	1.02003	1.02763	0.0880333	-0.465767	-0.106167	0.658833	-0.323867	-0.135367	0.836333	1.30383	0.953033	0.0121333	-0.406967	-0.145067	3.78433	2.19053	3.34333	3.66183	1.32393	3.42723
BSU00170	0.715967	0.475367	-1.19133	-0.959733	-0.925433	-0.220133	-0.293433	1.08017	0.709567	-0.384233	-0.858333	-0.490433	-0.661233	-0.504333	-0.108033	-0.338233	-0.382633	-0.0191333	-0.144233	-0.705033	-0.331333	0.587267	-0.475233	-0.249733	-0.420233	-0.555733	-0.759933	-0.973433	-0.622133	-0.752333	-0.789833	-1.37433	-0.993233	-0.927433	-0.902333	-1.10533	-0.929633	-1.01093	-0.810433	-0.360833	-0.324433	-0.535533	-0.135433	-0.636133	-0.706233	-0.286933	-0.123533	-0.592333	-1.02093	-0.916433	-0.596633	-0.610033	-0.778833	-0.557133	-0.647233	-0.754433	-1.32953	-0.356333	-1.10013	-0.950233	-0.790933	-1.02863	-0.459133	-0.635833	-0.693633	-0.175233	-0.714733	-1.19593	-0.792933	-0.224233	-0.686833	0.628867	0.282567	0.839367	1.94407	-0.743033	-0.610733	-0.363133	-1.21703	-1.23003	-1.23633	-0.583333	-1.22383	-1.24793	-0.908333	-1.15943	-0.441533	-0.807233	-0.895833	-0.585933	-0.292733	-0.276733	-0.199033	-0.318433	0.0674667	0.250367	-0.665133	-0.160233	-0.00833333	-0.115933	0.665967	0.863867	0.802567	0.491167	1.06457	-0.639933	-1.00653	-0.806833	-0.817033	-0.224533	-0.466633	-0.592333	-1.10993	-1.01673	-0.949933	-1.03113	-1.09853	-1.05083	-0.986033	-0.975033	-0.967733	-0.0913333	-0.802233	-0.549433	-0.385333	-0.618633	-0.958333	-0.620533	-0.903333	-0.767133	-1.07963	-1.28253	-1.17853	-0.890333	-1.19663	-1.12883	-1.25873	-1.09863	-1.06683	-1.17173	-1.01793	-1.01513	-0.557633	-0.873133	-0.773333	-0.942233	-0.663133	-1.05993	-1.37673	-1.19673	-1.07103	-1.17703	-1.13333	-1.27213	-1.29933	-1.05573	-0.783733	-1.11143	-1.42483	-1.11483	-1.19333	-1.32763	-1.17323	-1.26023	-0.534633	-0.897833	-1.03283	-0.478733	-0.328833	-0.839133	0.943867	0.738167	-0.0839333	-1.42873	-0.973433	-1.13973	-1.15093	4.44797	4.66497	4.32707	0.677767	-1.03863	-0.816133	-0.0673333	0.0283667	-0.678333	0.0732667	-0.797433	-1.02533	-0.504933	-0.658933	0.635167	-1.05943	-0.680233	0.145367	-0.673933	-0.0542333	2.18917	2.79667	1.53577	0.231367	-0.00823333	0.0474667	-0.989733	-0.813033	2.23547	1.03497	2.17517	1.23297	2.66727	3.52597	-0.928933	-0.763433	1.03717	2.91577	2.99077	3.22697	-1.19613	-1.14063	-1.02223	6.95207	6.57227	7.35547	-1.36283	-1.11643	-0.932733	3.50747	-0.197133	-0.152133	-0.329933	1.41877	-0.346433	-0.287633	-0.308133	-0.492133	-0.172933	-0.0846333	0.00366667	-0.272933	0.0256667	0.186267	-0.206233	-0.118833	-0.691133	-0.132933	0.335767	0.256967	-0.563833	-0.894033	-0.668233	0.634367	-0.912233	-0.737133	1.25857	1.99717	1.38687	-0.761433	-1.03273	-0.789833	-1.08313	-1.17173	-1.06753	-1.05193	-1.31483	-0.896933
new_25655_25851	0.139433	0.0480333	-0.187467	-0.0761667	-0.399967	0.151733	-1.91847	-1.82557	-2.23277	0.146733	-0.531167	0.709633	-0.0758667	0.162133	0.179033	-0.283767	0.169833	0.775933	0.199133	-0.508767	0.144233	0.925633	0.559833	0.643033	0.0470333	0.657333	0.560333	-0.206567	0.767333	0.0937333	0.258733	-0.335167	0.688933	-0.489367	0.466033	0.226633	-0.181967	0.440833	0.289533	0.625733	0.792733	-0.341967	0.530933	0.483433	0.0847333	0.284833	0.433133	0.122233	-0.660967	0.380533	0.0928333	0.307533	0.476033	0.511533	-0.00736667	0.385233	-0.520567	-0.272067	0.103533	-0.675167	-0.435467	0.219733	0.354033	-0.239167	-1.37487	-0.0487667	-0.239967	-1.09197	-0.213367	-1.92877	-2.12607	-2.00857	-2.02787	-1.74687	-1.26507	-1.71427	-1.61197	-1.70877	-0.0543667	-0.216767	0.0673333	-0.759667	-1.13077	-1.82997	-0.601867	-0.291367	0.130633	-1.03067	-0.935767	-0.506167	-0.678467	0.0199333	-0.674767	-2.45307	-0.788767	-0.579567	-2.74687	-1.55517	-1.14227	-1.10237	-0.859167	-0.822367	-0.648567	-1.37337	-1.04327	-0.203467	-1.69547	-0.543167	0.184433	-0.995567	-0.309567	0.220833	-0.590167	0.679733	0.482433	0.638233	0.403233	0.782233	1.31633	1.33513	0.927033	0.667933	-0.0918667	-0.306867	-0.433367	0.318333	-0.212867	-0.0887667	0.117633	-0.443967	0.261133	0.278033	-0.552967	-0.344767	-0.730767	-1.09847	-1.10487	-1.51787	-1.80807	0.431733	0.907133	0.143633	-1.47677	-0.516967	-0.616567	-1.48207	-0.692167	-0.497167	-0.0708667	-0.796767	-1.26287	-0.154667	-2.03887	-0.897267	-1.06477	-1.31017	-0.789767	0.419133	-2.00897	-1.02847	-1.27117	-0.638067	-0.307367	-0.800567	1.86163	1.92453	1.73053	2.55843	1.64533	0.558033	-1.02167	-0.752267	-0.0645667	-0.0709667	0.322933	0.381333	0.439333	0.863533	0.515933	0.572033	-1.07477	-0.0822667	-0.0640667	0.287033	0.0510333	0.0759333	0.612433	0.497633	-0.155567	-1.72697	-0.546267	-0.362567	-1.10777	-0.258667	-0.472967	-0.406167	-0.414167	-1.39137	-0.269867	-1.07047	-0.565167	-0.510067	-1.00437	-0.626867	-0.674167	0.0463333	-0.377767	0.119233	-0.606967	-0.585867	-0.785667	0.141933	-0.0332667	0.292233	1.05073	0.830033	0.723233	0.293033	-0.338267	-0.554767	-1.45777	-1.01897	-1.93057	0.375433	-0.0362667	0.101233	-0.704167	0.314333	0.538133	-0.178167	-0.600267	-0.434167	1.06193	1.10703	0.968633	-0.403067	-0.225667	0.529033	1.87573	2.58283	2.06713	0.123133	0.930433	-0.826567	1.52103	1.76783	1.52653	0.0570333	-0.429367	-0.327367	-0.147067	0.0699333	-0.158467	-0.181567	-0.505267	-0.251467	0.613733	-0.706667	0.0812333	-0.277067	0.135333	-0.0614667	-0.196867	-0.633867	0.141133
BSU00180	0.381967	-0.0682333	-0.313733	-0.255333	-0.250933	-0.254033	-1.92913	-1.94653	-2.05853	0.476267	-0.377133	0.775667	0.0915667	0.471567	0.634067	0.255967	0.302267	0.922267	0.374867	0.0405667	0.0721667	0.368367	0.460867	0.609167	0.333167	0.536467	0.810667	0.0440667	0.952167	0.447767	0.432067	-0.102433	0.535467	-0.0499333	0.559767	0.0475667	-0.648433	0.180767	0.342767	0.855067	0.687167	0.364567	-0.129433	0.559167	0.227667	0.551167	0.753267	0.490267	-0.445933	0.475567	0.290867	0.303667	0.645167	0.420567	0.0476667	0.597667	-0.450733	-0.0852333	0.541267	-0.160033	-0.0913333	0.497867	0.607367	-0.804133	-0.267033	0.177867	-0.0402333	-0.580433	-0.768133	-2.04133	-2.51313	-2.26763	-2.27463	-2.04973	-1.29233	-1.52073	-2.04403	-1.45353	-0.229233	0.121967	-0.209633	-1.04463	-1.73613	-1.49953	-0.442333	-0.628533	-0.275233	-0.807533	-1.29833	-0.717633	-0.140633	-0.188133	-1.02973	-2.49083	-1.09343	-0.949133	-2.52043	-1.49933	-1.19433	-1.31333	-0.918433	-0.946733	-0.570933	-1.00793	-0.938633	-0.828733	-1.97313	-1.13413	-0.302233	-1.11633	-0.488733	-0.0800333	-1.25243	0.0580667	-0.175433	0.00796667	-0.207333	0.00256667	0.771167	0.647867	0.453767	0.347567	-0.366133	-0.611833	-0.711433	-0.140333	-0.665733	-0.363033	-0.286633	-0.795233	-0.452233	-0.263133	-1.21043	-0.911333	-1.27683	-1.81983	-1.65673	-1.90873	-2.07693	0.160467	0.250467	-0.367633	-1.46533	-0.368633	-0.339033	-1.01463	-0.631433	-0.425333	-0.299233	-0.463433	-1.10723	-0.263433	-2.23293	-1.16923	-1.65983	-1.47583	-0.959033	0.497867	-2.02853	-1.46423	-1.57113	-1.43003	-1.17183	-0.987633	1.29087	1.56877	1.27727	1.92357	0.874567	-0.123933	-1.02653	-0.394033	-0.564833	-0.283233	0.0576667	0.0369667	0.0728667	0.848967	0.804967	0.886967	-1.21883	-0.218533	-0.260433	0.0832667	0.191167	0.343267	0.783867	0.640067	-0.144633	-2.07443	-0.214933	-0.519733	-0.931333	-0.379533	-0.585533	-0.361033	-0.532533	-1.60613	-1.20753	-1.82713	-0.752533	-0.362833	-0.720333	-1.01953	-1.18113	-0.846733	-0.934333	-0.397033	-1.49563	-1.62073	-1.19903	-0.191933	-0.451133	-0.216433	0.857867	0.676167	0.286167	-0.189733	-0.860833	-1.18833	-0.308233	-0.701233	-0.353433	-0.0992333	-0.600633	-0.601033	-1.89743	-0.0562333	0.266167	-0.619433	-1.08433	-0.884333	0.675067	0.794167	0.714667	-0.369533	-0.237933	0.294167	2.09777	2.38197	2.35537	0.149367	0.553567	-1.01243	0.968567	1.10907	1.30717	-0.406133	-0.825033	-0.721333	-0.480533	-0.273433	-0.619633	-0.579533	-0.912433	-0.436433	0.211767	-1.37003	-0.580133	-0.810733	-0.633633	-0.964733	-0.830533	-1.35273	-0.842733
new_26383_26532	0.2836	-0.0715	-0.2121	0.0037	-0.1099	0.1156	0.6497	0.9856	0.9556	0.4505	-0.1119	1.2975	0.7629	0.9929	1.4255	-0.0117	0.6061	1.6689	0.8925	0.0031	0.9303	0.9116	0.9243	1.0546	-0.0455	0.6398	0.4599	0.0627	1.2176	0.7024	0.4946	0.1853	1.0796	0.1614	0.3491	0.1914	0.0872	1.482	0.3113	1.3918	1.4741	-0.3573	0.5244	1.5785	0.2039	0.8045	1.3201	0.2153	0.0643	0.4029	0.6719	1.2207	0.7494	0.6881	0.7076	0.6966	0.3519	-0.1047	0.4737	-0.3175	0.0184	0.3017	0.7379	-0.3306	-0.858	-0.4369	0.0558	0.2255	0.0203	1.5173	1.4412	1.9099	1.7277	1.8039	1.9355	0.6348	0.0877	0.6109	0.7812	1.6447	0.3845	0.5705	0.6748	0.8975	1.0785	0.7436	0.989	1.2109	1.478	1.0868	0.9094	1.5014	1.5258	1.9282	0.5278	1.9389	1.9128	1.412	1.9515	1.9552	1.8894	1.8371	1.8516	1.7877	1.8837	1.6806	1.144	1.1741	1.6124	0.9805	0.9628	1.4383	0.8981	0.5729	1.1994	0.8346	0.6384	0.6005	1.4104	1.0271	0.6883	1.896	1.9356	1.9323	1.7226	1.8692	1.9161	1.9224	1.7789	1.9577	0.2033	0.2381	-0.2811	0.3872	0.1689	-0.1039	1.2051	1.2574	1.6434	0.2706	0.2207	0.2336	-0.6077	-0.251	0.2408	0.0837	-0.6895	1.2483	0.2564	0.969	0.302	0.3476	-0.4819	1.1985	0.2134	-0.2816	0.8381	0.3409	0.285	0.7967	0.8431	0.4142	0.001	-0.0919	0.2669	-0.0022	-0.3774	-0.1359	0.4514	-0.958	0.247	1.2069	0.8819	1.238	-0.217	-0.2171	-0.1893	0.1586	-0.4384	-0.6242	-0.5951	0.8008	1.3071	0.4804	1.6217	0.9718	1.9438	1.9252	0.7401	0.9151	1.3778	1.4597	1.5088	1.5524	1.1429	1.9096	1.0964	1.0869	1.923	1.1734	0.2628	0.9839	-0.2218	0.9678	1.1009	1.8598	1.9683	1.9197	1.0334	1.9539	1.8859	-0.3706	-0.3086	-0.444	0.2243	0.389	-1.1191	-0.1338	-1.1619	-1.2794	0.9066	-0.8579	-0.6993	0.2098	0.46	0.5957	0.9223	0.5515	0.7468	0.9532	0.6145	0.7747	0.9854	1.5364	0.9703	-0.2643	0.2203	0.9975	0.4241	0.27	0.0211	0.8846	1.1915	-1.2122	0.2326	0.7142	0.1004	1.794	1.0248	1.7789	1.1516	1.5451	1.0133	1.8251	1.6911	1.9274	1.0015	0.2485	0.7178	1.2221	1.2482	0.6505	0.4267	0.7236	1.2293
BSU_misc_RNA_2	0.278367	-0.0623333	-0.216033	0.0745667	-0.0685333	0.113267	0.646267	0.987167	0.864067	0.493667	-1.12653	1.23147	0.449767	0.853967	1.68247	0.0571667	0.798367	1.71757	0.728367	-0.327433	0.873367	0.860967	0.926367	1.04197	0.0149667	0.570667	0.959267	0.121267	1.03857	0.482367	0.422267	0.226167	0.478167	0.383867	0.287067	-0.148733	0.000266667	1.12677	0.405067	1.24187	1.40987	-0.188833	0.405567	1.54697	-0.00613333	0.477867	1.34047	0.325867	0.100067	0.411967	0.710867	1.24137	0.635967	0.702967	0.804867	0.513267	-1.57043	-0.239533	0.339367	-0.702733	0.263767	0.449867	0.902067	-0.578933	-0.648933	0.120667	0.0614667	-0.378233	-0.151333	1.63287	0.812167	1.97037	1.69487	1.93797	1.96777	0.809467	-0.0963333	0.675667	0.793967	1.87777	0.442267	0.678767	0.343267	1.02017	1.38357	0.488967	0.976367	1.24857	1.61957	1.40667	1.00997	1.41867	1.49047	1.90017	1.08027	1.97687	1.92247	1.48487	1.92397	1.98117	1.91897	1.89947	1.89147	1.83557	1.93347	1.39837	1.56217	1.15317	1.89137	1.06607	0.952967	1.49737	0.911067	0.568667	1.17287	0.763767	0.350367	0.443167	1.76387	0.847267	0.480867	1.89297	1.88597	1.91767	1.59497	1.85447	1.70767	1.89617	1.83487	1.93327	0.165167	0.122867	-0.222733	0.251067	0.0280667	0.104067	1.23037	1.32727	1.90167	0.210167	0.204767	0.391867	-0.487133	-0.137533	0.381767	0.167567	-0.404133	1.16867	0.373067	1.00767	0.229167	0.454567	-0.434633	1.86477	0.107567	-0.214933	0.975367	0.312467	0.298867	1.02727	0.751067	0.283667	0.237467	-0.00843333	0.281067	-0.0397333	-0.449433	-0.137433	0.607367	-0.359833	0.618267	1.32097	1.19527	0.933567	-0.0206333	0.0692667	-0.139133	0.289267	-0.206133	-0.304933	-0.497933	0.503767	1.13517	0.320567	1.79497	1.29237	1.96727	1.94757	0.736667	0.964967	1.54347	1.10857	1.87337	1.50747	1.06027	1.88917	1.19647	1.11797	1.68917	1.30797	0.181767	0.974967	-0.166433	0.915967	0.996167	1.90977	1.92677	1.95197	0.910767	1.72007	1.96737	-0.441333	-0.269933	-0.132933	0.617367	0.385667	-0.336833	0.157967	-0.108133	-0.908233	0.908167	-0.390933	0.231367	0.150767	0.379167	0.776767	0.999667	0.715167	0.931167	1.20627	0.897467	0.808267	0.957167	1.90157	1.47517	-0.149233	0.254267	1.01217	0.442667	0.165967	0.0405667	0.912967	1.04527	-1.20963	-0.0987333	0.486367	0.138267	1.75737	0.910267	1.68957	0.917067	1.69137	1.04867	1.64177	1.66777	1.90247	1.59157	0.317767	0.974667	1.54217	1.92657	0.701367	0.520567	0.882467	1.21907
new_26636_26731	0.281067	-0.105633	-0.175433	-0.0443333	0.0760667	0.0829667	-0.101033	0.0194667	0.0993667	0.460967	-0.937633	1.17527	0.480067	0.863867	1.24147	0.0773667	0.979667	1.12627	0.636567	-0.312733	0.866167	0.441767	1.00377	1.07517	-0.504533	0.646067	0.956267	-0.0485333	1.06927	0.498067	0.410167	0.237867	0.338367	0.117667	0.242367	-0.119233	-0.131533	0.595667	-0.137133	1.24497	1.13167	-0.192833	0.342667	1.38697	0.0347667	0.402067	1.04407	0.173467	0.201567	-0.0149333	0.182767	0.738067	0.711767	0.797367	0.925067	0.389767	-0.869733	-0.200133	0.170567	-0.676133	0.432367	0.178267	1.06157	-0.538933	-0.556733	0.356467	0.0715667	-0.783433	-0.419033	0.783867	0.445267	2.05867	1.68617	2.03207	2.03897	-0.0871333	-1.64903	-0.512633	0.845667	0.795367	0.0341667	0.544967	-0.0463333	1.01287	1.09617	0.143267	1.01007	1.07497	0.831667	1.21827	1.05987	1.20457	1.41427	1.39147	1.18307	2.02337	1.61117	1.65857	1.60457	2.06337	1.60697	1.46967	1.47147	1.94647	2.01757	1.28497	0.624267	0.334367	1.59607	1.01267	0.888367	1.23457	0.907167	-0.00183333	0.467267	0.503367	0.308867	0.179767	1.06657	0.468167	0.423567	1.48007	1.33677	1.13727	0.936167	1.66187	1.32767	1.73227	1.39287	1.01137	0.0596667	0.124967	-0.114133	0.0859667	0.0443667	0.102967	0.944367	0.747767	1.18687	-2.32083	0.167567	0.450767	-0.417233	0.0397667	0.540367	0.295467	-0.152533	1.30837	0.385267	1.18097	0.150067	0.528167	-0.331033	0.962467	0.0580667	-0.0928333	0.958667	0.410867	0.0694667	0.604567	0.696067	0.0163667	0.355667	0.0760667	-0.124933	-0.252433	-0.429833	-0.0911333	0.742267	-0.118433	0.845367	1.49767	0.719967	0.521367	-0.148833	-0.0912333	-0.209633	0.227367	-0.0901333	-0.266333	-0.547433	0.543067	1.14327	0.299567	1.48647	1.31377	2.03387	2.01387	0.888467	0.642867	1.67657	1.26057	1.20187	0.943267	0.431167	1.34687	0.775967	0.150867	1.52777	1.26407	0.203767	0.904367	-0.0667333	0.527267	0.658267	1.30187	1.43227	1.99707	1.00217	1.91147	2.05277	-0.372833	-0.481633	-0.271533	0.837567	0.661567	0.118067	0.299867	0.107767	-0.639233	0.627467	-0.214133	0.352567	-0.0700333	0.164167	0.703867	1.06777	0.734267	1.01137	1.25677	0.996667	0.728467	0.349567	1.50717	1.01137	-0.00633333	0.391267	1.07267	0.573467	0.152367	0.167467	1.00717	1.05767	-1.47213	-0.0138333	0.542267	0.262667	0.543567	0.116567	0.675467	0.790467	0.699767	0.294567	1.29917	1.40447	1.31407	0.834167	-0.270333	-0.0719333	0.499067	0.843367	-0.0626333	-0.0577333	-0.237133	0.147867
BSU00190	0.3599	-0.0677	-0.2922	-0.6515	-0.6085	-0.4165	-1.7072	-2.4411	-2.6163	-0.0203	-0.8919	0.5295	-0.3309	0.0304	-0.0966	-0.2257	-0.5695	0.4189	0.0287	-0.4392	-0.5141	0.7635	0.2126	0.0734	-0.3077	0.3507	-0.0883	-0.445	0.7442	-0.1247	0.1158	-0.5512	0.2024	-1.0185	-0.1164	-0.4317	-0.24	-0.3742	-0.3108	0.2989	0.0182	-0.1935	0.1593	0.0369	-0.5599	0.0335	0.0665	0.0854	-1.0743	-0.0669	-0.2304	-0.1859	0.3641	0.0907	-0.3582	0.1374	-0.8717	-0.4993	0.0494	-0.8219	-0.7267	0.2152	-0.0148	-0.4222	-0.806	-0.3297	-0.3873	-1.0446	-0.1731	-0.5977	-1.2211	-0.0526	0.0263	0.0301	0.1553	-1.2871	-0.9008	-0.8053	-0.4924	-0.6269	-0.2818	-0.8601	-1.0313	-1.1093	0.4391	0.4978	0.6771	0.5454	0.0566	-0.0357	0.2326	0.3901	-0.6249	-2.9523	-0.0814	-0.7885	-3.5552	-1.2209	-0.6139	-0.4535	-1.0136	-1.2724	-0.9833	-1.3462	-2.4554	1.0984	-0.9958	0.6947	1.0631	1.3168	1.0226	1.5633	0.042	0.4043	0.0696	-0.0184	-0.3012	-0.4028	-0.0647	0.1443	-0.1219	-0.2089	-0.709	-1.0702	-1.342	-0.5773	-1.071	-0.6688	-0.5846	-1.0568	0.8526	0.4975	0.3436	-1.0584	-1.1154	-1.1936	-0.9987	-1.4997	-1.7736	1.1474	0.7666	0.8271	0.0078	0.4497	0.8863	0.2645	-0.1208	0.4749	1.1675	-0.103	0.3928	0.4454	-1.7675	-0.564	-1.3547	-0.3328	-0.4673	0.7455	-1.4247	-0.644	-0.5276	0.3866	0.4817	0.9427	-0.3362	-0.0647	-0.221	0.5553	0.5967	0.0965	-0.379	-0.1119	-0.9114	-0.5042	-0.369	-0.4299	-0.3109	-0.6627	-0.7346	-0.6732	-0.5181	-0.3555	-0.6034	0.083	0.0739	0.1769	0.0116	-0.0227	-0.4939	-1.0744	-0.6433	-0.3927	-0.5228	-0.1186	-0.6464	-0.4275	-0.5165	-1.7259	-1.0352	-2.5485	-0.9911	-0.544	-1.0131	-0.3844	-0.3583	-0.3695	-1.105	-0.589	-1.0095	-0.8032	-0.1858	0.0833	-0.1675	-0.1713	0.5451	0.3886	0.0585	0.524	-0.2127	-0.835	-1.6347	-1.8841	-1.4654	-0.6143	-0.694	-0.5609	-1.011	-0.0408	-0.1505	0.0077	-0.2184	-0.0758	-0.0283	-0.4916	-0.2347	0.4284	0.3094	0.9378	-0.5412	0.13	0.1016	0.861	1.2073	0.0723	1.0636	1.1943	1.0586	0.0924	-0.2485	-0.188	0.0152	0.6147	-0.0181	-0.7501	-0.824	-0.6475	0.3768	-0.716	0.2415	-0.5025	-0.2822	-0.4097	-0.4265	-0.7565	-0.1585
BSU00200	0.314933	-0.0830667	-0.231867	-0.444167	-0.339767	-0.353067	-1.86807	-2.00757	-2.18937	-0.158667	-1.10287	0.454833	-0.506067	0.211933	0.191633	-0.334867	-0.347167	0.177033	-0.0706667	-0.656567	-0.690367	0.653133	0.145533	-0.114267	-0.398067	0.211133	0.311633	-0.762267	0.437433	-0.114867	-0.255467	-0.711967	0.0134333	-1.13517	-0.250167	-0.519067	-0.403267	-0.168567	-0.432867	-0.299867	-0.134167	-0.473367	0.0960333	-0.243567	-0.562467	-0.230467	-0.0571667	-0.194367	-1.38627	-0.248167	-0.383067	-0.190067	0.0457333	-0.0931667	-0.449967	0.118433	-1.19127	-0.801367	-0.0386667	-1.02177	-0.806967	0.000233333	-0.266767	-0.454267	-1.08137	-0.364967	-0.450667	-1.05607	-0.214267	-1.14397	-1.88167	-0.404167	-0.534067	-0.635767	-0.465367	-1.61607	-1.30187	-1.21917	-0.201567	-0.335267	-0.0491667	-0.762267	-1.12017	-1.18727	-0.265067	-0.266067	0.110933	-0.205167	-0.328067	-0.409667	-0.0233667	0.131733	-1.07737	-3.17607	-0.596067	-1.21757	-3.94407	-1.36277	-0.925567	-0.954267	-1.21207	-1.38607	-1.63417	-1.79757	-2.62177	0.380333	-1.71187	0.262133	0.495833	0.592733	0.449133	0.736833	-0.408167	-0.0162667	-0.157467	-0.126567	-0.401167	-0.322467	-0.385867	-0.0963667	-0.296967	-0.488567	-1.24117	-1.31477	-1.72337	-0.719167	-1.19287	-0.870967	-0.898467	-1.33937	0.716233	0.414733	0.154333	-0.493667	-0.477867	-0.286967	-0.251567	-0.725667	-1.30547	0.337833	0.590333	0.506933	-0.240467	0.425533	0.144933	-0.398667	-0.209867	0.703733	0.591333	0.293433	-0.0312667	0.430633	-1.14867	-0.271967	-0.364667	-0.0852667	-0.0375667	0.660833	-0.977067	-0.148067	0.158333	0.373133	0.510733	0.811733	0.329333	0.601933	0.576733	1.07303	1.19113	0.581333	-1.18007	-1.08377	-0.160067	0.312033	-0.315767	-0.276867	-0.459467	0.0124333	-0.153767	-0.116667	-0.659667	-0.706867	-0.813367	-0.206867	-0.400467	-0.255767	-0.423067	-0.352767	-0.855967	-1.32297	-0.832767	-0.834667	-0.591467	-0.373467	-0.960767	-0.849867	-0.862867	-1.86037	-1.23287	-2.92797	-1.21537	-0.664867	-2.28967	0.0670333	0.305333	0.291733	-0.0983667	0.164833	-0.198667	-0.162567	0.0775333	-0.142667	-0.322567	-0.356167	0.520733	0.291333	-0.0651667	0.104233	-0.560367	-1.26337	0.479133	-0.00206667	0.362533	-0.390067	-0.252267	-0.205567	-1.24557	-0.424667	-0.332267	-0.807867	-0.892867	-0.774067	-0.363667	-0.849267	-0.639567	0.0362333	0.0565333	0.648633	0.0447333	0.528433	0.545533	0.0262333	0.830933	-1.13747	0.855133	1.28863	1.01183	0.206833	-0.0147667	0.346633	0.0442333	0.180233	-0.107867	0.119633	-0.370967	-0.315967	0.514033	-0.804467	0.0918333	-0.483767	-0.420067	-0.629667	-0.312867	-0.681667	-0.355167
BSU00210	0.351667	-0.0902333	-0.261433	-0.611733	-0.379533	-0.378733	-1.93013	-2.74633	-3.08103	-0.132033	-0.845233	0.473367	-0.237133	0.132867	-0.219133	-0.302633	-0.00573333	0.387567	0.0614667	-0.508733	-0.413133	0.798667	0.247467	0.199567	-0.257033	0.264067	-0.314033	-0.664133	0.563767	-0.0223333	0.185067	-0.568433	0.0369667	-0.828733	-0.0784333	-0.422533	-0.394533	-0.507633	-0.594933	0.228667	-0.00353333	-0.524233	0.205067	-0.115433	-0.596033	-0.203333	-0.284933	-0.178133	-1.35883	-0.272033	-0.363233	-0.618233	0.316867	0.00636667	-0.649033	-0.0338333	-0.768133	-0.985933	0.0582667	-0.775733	-0.785033	0.124767	0.0742667	-0.259833	-0.952433	-0.131533	-0.270733	-1.12163	-0.129033	-0.419833	-0.798733	0.228267	-0.0787333	-0.429533	-0.461033	-1.08853	-0.982033	-1.06303	0.234567	0.0339667	0.211067	-0.732433	-0.993933	-1.19383	0.399267	0.175467	1.01417	0.932167	0.500767	0.612767	1.13687	1.00967	0.186267	-2.11413	0.264567	-0.265033	-2.82083	-0.460033	0.133267	0.104667	-0.352533	-0.606933	-0.521533	-0.802033	-1.78883	1.35317	-0.481233	1.06287	1.44577	1.45807	1.28217	1.54597	0.646167	0.396067	0.206767	-0.0150333	-0.271833	-0.479633	-0.236333	-0.0899333	-0.272333	-1.28763	-1.78913	-2.08343	-2.10433	-1.15233	-1.38843	-0.880533	-0.613633	-1.15693	1.18037	0.686967	0.587867	-0.649633	-0.309533	0.0367667	-0.255333	-0.520733	-1.26003	1.05277	0.249267	1.02897	-0.712833	0.323567	0.413867	-0.133733	-0.284833	1.00257	1.30007	0.716467	0.479267	0.960267	-1.19023	-0.105133	-0.507933	0.435867	0.177467	1.27187	-0.929033	-0.140633	0.0219667	0.631967	0.970567	0.903667	-0.249633	0.592367	0.429067	1.70147	1.93947	-0.0193333	-0.214133	0.0787667	0.170767	0.412667	-0.0934333	-0.162633	-0.184133	-0.0419333	-0.0270333	0.0797667	-0.402333	-0.245533	-0.223433	0.160767	0.121967	0.169667	0.0860667	0.0353667	-0.253133	-0.949533	-0.431133	-0.188033	-0.143533	0.0639667	-0.781133	-0.138933	-0.371733	-1.85043	-1.18073	-2.60093	-0.792533	-0.147633	-1.02493	0.391367	0.432267	0.257267	-0.327733	-0.0247333	-0.117733	-0.165833	0.240267	0.313267	0.113667	0.350467	0.954567	0.702767	0.773267	0.602967	0.226367	-0.0731333	-0.707433	-0.506533	-0.524333	-0.312133	-0.0438333	-0.0176333	-1.73533	-0.719833	-0.559833	-0.170133	-0.343033	-0.175833	-0.353333	-0.703233	-0.596233	0.984467	0.693567	1.33557	0.502367	1.14277	0.975267	1.01437	1.54227	0.248967	1.99467	2.16387	2.04547	0.724267	0.447367	0.788767	0.654167	1.01407	0.571867	0.219967	0.00806667	0.0618667	1.08887	-0.517333	0.488167	-0.0384333	0.0223667	-0.160133	0.119867	-0.448733	0.357667
BSU00220	0.5705	-0.2304	-0.3401	-0.423	-0.0277	-0.3405	-1.6773	-2.4882	-2.9322	0.5291	-0.3445	0.9356	-0.3883	0.7693	0.3563	-0.0373	0.1939	0.4721	0.3833	0.4096	-0.3524	0.8113	0.4495	0.3464	-0.0287	0.5137	0.7049	-0.6618	0.8626	0.3919	-0.2461	-0.1633	0.2585	-0.2098	0.2202	-0.1008	-0.2912	-0.2432	-0.187	0.1379	-0.1033	-0.2455	0.2642	-0.0431	0.024	0.0704	0.0843	0.1882	-1.0767	0.1688	-0.0991	-0.2977	0.2942	-0.0124	-0.0984	0.5194	-0.4141	-0.5189	0.2541	0.0539	-0.4389	0.3013	0.5338	-0.3208	-0.2492	0.4432	0.0603	-0.4207	-0.1835	-0.2621	-0.5823	0.2745	-0.7358	-0.4207	-0.7302	-1.004	-0.9489	-0.6509	0.2833	0.1729	0.4688	-0.7218	-1.2241	-0.8041	0.548	0.1786	1.1143	1.1071	0.8159	1.0579	1.7225	1.3803	0.6763	-1.42	0.7053	0.3202	-2.139	0.4802	0.8421	0.5267	0.5864	0.381	0.6175	0.1697	-0.3545	1.7688	-0.1289	0.9835	1.5343	1.7718	1.5813	1.8283	0.9903	0.1917	0.2505	-0.3286	-0.4559	-0.4562	-0.2646	-0.1657	-0.4562	-1.1643	-1.6341	-1.9451	-1.6286	-1.1923	-1.1839	-0.744	-0.4402	-0.7678	0.7701	0.6644	0.5529	-0.937	-0.7118	-0.53	-0.5582	-0.6739	-1.2412	1.0655	-0.4318	0.739	-1.016	0.2553	0.656	0.2699	0.3586	1.2062	1.3727	0.9594	0.6565	0.9256	-0.7485	-0.4525	-0.9534	0.3721	-0.2142	1.1499	-0.9914	-0.3114	-0.5974	0.4731	0.9299	1.1819	-0.9795	0.3937	0.2553	1.6827	1.9276	-0.9094	0.1687	0.8049	0.2835	-0.068	-0.1218	-0.2643	-0.2078	-0.3393	-0.4658	-0.0213	0.1103	0.0972	-0.3811	0.3913	0.3628	0.4532	0.484	0.5282	-0.089	-0.7808	-0.2752	-0.2279	0.3071	0.4723	-0.3411	0.2866	0.0747	-1.3961	-0.6055	-1.9288	-0.2898	-0.2491	-0.3788	-0.2731	0.3895	0.1234	-0.2536	0.1803	-0.503	-1.0423	-0.4479	0.5374	0.0205	0.2515	1.0223	0.9362	0.8696	0.9307	0.5949	0.2075	-1.0772	-0.3969	-0.9984	-0.3881	-0.3342	-0.2121	-1.6565	-0.7557	-0.4528	-0.2405	-0.1014	-0.0755	-0.534	-0.8468	-0.8545	1.7082	1.0864	1.257	0.7779	0.7585	1.3371	1.3193	1.6911	0.1663	2.1014	2.2791	2.414	0.9457	0.6814	1.0401	1.0736	1.3933	0.7762	0.7194	0.5793	0.3621	1.1696	-0.6928	0.3399	0.2067	-0.015	0.0627	0.3712	-0.5456	0.5122
BSU00230	0.360733	-0.194467	-0.166267	-0.495867	-0.129167	-0.0634667	1.16813	-0.342967	-0.580867	0.125433	-0.347367	0.881233	0.0825333	0.316033	-0.187067	-0.0973667	0.217933	0.892933	0.466433	-0.312667	0.135233	0.663933	0.636433	0.618933	-0.204167	0.695333	0.118133	-0.537467	0.917433	0.234233	0.215133	-0.401167	0.673233	-0.641267	0.113833	0.214033	-0.659667	0.0819333	-0.435667	0.621133	0.352533	-0.530667	0.0287333	0.267833	-0.0832667	0.181333	0.0822333	-0.0882667	-0.927467	-0.114067	-0.112167	-0.456967	0.645133	0.432733	-0.245867	0.298133	-0.342067	-0.760667	0.238733	-0.345767	-0.421767	0.138533	0.360833	-0.131267	-0.936967	0.270133	-0.00576667	-0.749567	-0.319167	2.24793	1.40223	1.42153	1.00483	1.15613	1.17133	-0.600067	-0.616067	-0.841467	0.835733	0.637133	0.599033	-0.112567	0.186133	-0.110267	3.97733	3.79793	2.96373	2.96873	2.82103	2.75093	2.69993	2.97353	2.41013	1.70983	2.31293	2.27523	0.859133	1.28273	1.90293	1.97323	1.95473	1.70283	1.89783	1.37003	0.806133	1.96313	0.222633	1.44353	2.08513	1.73013	1.44113	1.99673	1.26903	0.914233	0.662233	0.439533	-0.0316667	-0.105067	-0.00916667	-0.0105667	-0.150067	-0.884567	-1.25767	-1.42667	-1.38217	0.0860333	0.532133	1.06043	1.29133	0.910333	1.28583	1.18393	0.952133	-0.648567	-0.533567	-0.534867	-0.119867	-0.559167	-0.917067	1.68943	-0.506167	0.874333	-1.23187	-0.173467	0.713533	0.299233	-0.441367	1.13243	1.77063	0.451833	0.770533	0.783933	-1.31997	-0.299267	-0.649467	0.111733	-0.0861667	1.46813	-1.11987	-0.287367	-0.120267	0.826133	0.867333	0.826933	-0.573767	0.903933	0.807533	2.05153	2.19603	-1.29257	0.624033	0.886133	0.455933	0.307333	0.00143333	0.124333	0.313933	0.0211333	0.0708333	0.197733	0.148233	0.480833	0.229833	0.806433	0.932533	0.800033	0.710233	0.884533	0.414433	-0.524967	0.0274333	0.313733	1.68293	1.74073	1.34803	1.33453	1.26323	-1.22447	-0.525067	-1.54347	0.183433	0.447133	-0.852367	-0.00556667	-0.144367	0.0490333	-0.271367	0.233333	-0.490667	-1.20317	-0.590167	1.00893	0.713633	1.02783	1.58333	1.33893	1.31233	1.52673	0.961133	0.768033	-1.06567	-0.681967	-0.797867	0.166133	0.00183333	0.168733	-1.55427	-0.484667	-0.296667	2.19173	2.22403	2.32893	-0.0769667	-0.0296667	-0.226667	1.20283	0.805533	1.79163	0.573333	1.23433	0.972833	1.41633	1.98773	0.227533	2.46193	2.74543	2.42493	1.12473	0.642833	1.01003	0.927033	1.48523	0.973133	0.573433	0.607333	0.930133	1.79163	-0.623567	0.503533	0.755033	0.717733	0.473733	0.410133	0.118533	0.956133
new_30076_30278	0.409833	-0.195867	-0.213967	-0.829067	-0.818667	-1.18987	-3.11697	-3.13847	-3.75627	-0.385467	-1.25567	0.381233	-0.529267	0.153933	-0.499767	-0.557267	0.150033	0.313833	-0.105067	-0.971267	-0.660567	0.517333	0.463333	0.228133	-0.517367	0.287133	0.112233	-0.961167	0.674333	-0.312067	-0.132567	-0.437467	0.106633	-1.37687	-0.696567	-1.21197	-0.146567	0.0256333	-1.02127	-0.797167	-1.39297	-1.24417	-0.589167	-1.49407	-1.18187	-1.08127	-0.919467	-1.12547	-2.20857	-0.609367	-0.744167	-1.06377	0.194433	0.251433	-0.950167	-0.151867	-1.11017	-2.41417	-0.348367	-1.39417	-1.33257	-0.246267	0.616333	-0.524667	-0.614667	0.362733	0.194333	-1.99247	-0.289467	-2.21047	-3.26877	-3.08457	-3.38817	-3.09057	-2.99797	-1.66307	-1.37167	-0.913167	-1.99467	-2.30717	-1.64777	-3.32197	-3.88197	-3.62677	-0.859267	-1.13887	-1.14067	-1.33327	-1.79317	-2.01357	-1.39857	-1.64387	-2.18197	-2.84247	-1.89987	-2.38487	-3.41327	-3.10107	-2.76057	-2.59897	-2.66647	-2.78287	-2.63747	-3.36567	-3.28647	0.407533	-1.14837	0.395933	0.728133	0.632033	0.651933	0.654333	0.531733	-1.22567	-0.908667	-0.639567	-0.944567	-0.539667	-0.442367	0.00323333	-0.379667	0.317433	-1.20937	-2.12837	-2.75517	-2.37117	-2.77927	-2.66617	-2.35667	-2.87987	0.718033	0.659333	-0.0119667	-3.71087	-2.23647	-2.98797	-4.46147	-4.59007	-4.58517	-0.0120667	0.192833	0.668133	-3.61057	-0.134867	0.747533	0.717633	0.489633	0.104633	0.625933	-1.01817	-0.717167	-1.22637	-4.66117	-3.64217	-4.49647	-1.85957	-2.86767	-0.451267	-4.33137	-3.27977	-4.12837	0.0853333	0.489133	0.422633	-2.01307	-0.959267	-0.365567	-0.611367	0.394033	-0.135767	0.670333	0.711333	-2.38467	-2.33477	-0.563367	-0.609267	-0.884167	-1.24727	-0.858267	-0.782167	-2.04357	-0.542267	-0.941467	-0.270067	-0.934267	0.0710333	-0.220967	-0.534167	-0.892667	-3.67687	-1.89087	-2.49217	-2.40807	-1.86077	-2.50867	-2.05767	-2.54427	-3.02817	-2.16747	-3.91287	-2.47377	-2.58967	-2.96497	-2.60397	-2.02027	-4.03347	-3.91807	-3.81987	-3.83647	-4.90187	-3.72147	0.593333	0.429233	0.605933	0.631333	-0.258867	-0.265467	0.215733	-0.106267	-0.590667	-3.59547	-3.46897	-3.17137	-0.993467	-1.33547	-1.28647	-2.76447	-0.732667	-0.289567	-2.29247	-2.29337	-2.31367	-2.41817	-2.83937	-2.49987	0.249633	0.696833	0.742433	0.617033	0.682633	0.627733	0.575033	0.701633	-0.863567	0.359433	0.698533	0.633133	0.702033	0.660733	0.717933	0.581433	0.710433	0.702933	0.343133	-0.457167	-0.147167	0.723833	-2.09827	-1.34177	-2.11267	-1.99037	-2.46637	-1.64077	-2.93447	-2.57877
new_35104_35236	0.337333	-0.165167	-0.172167	-1.34017	-0.864567	-0.714567	-3.03707	-3.30147	-3.24427	0.0646333	-1.13567	1.27743	0.0968333	0.692933	0.174433	0.309633	-0.0854667	1.00683	0.690533	-0.800967	0.140033	0.810433	0.876333	0.982333	0.224633	1.05413	0.550433	0.0113333	1.22113	0.404833	-0.292167	-0.443167	0.763033	-1.50387	-0.437267	-0.837067	-0.00996667	0.319133	-0.999767	-0.0319667	-0.678767	-0.833167	-0.552067	-0.415067	-0.434267	-0.0265667	-0.289567	-0.0442667	-1.23257	-0.459367	0.102533	-0.549467	0.855233	0.360933	-1.00247	0.532733	-0.746667	-1.83547	0.686333	-0.442867	-1.41987	0.756833	0.745233	-0.136167	-0.430867	0.216233	0.237133	-0.407467	0.317433	0.124233	-0.971167	-1.12647	-1.17167	-1.00557	-1.58377	0.563933	1.38343	1.13603	0.0732333	-0.0161667	-0.0396667	-2.05627	-2.18287	-2.43527	0.0831333	-0.670767	-0.860667	-1.10977	-1.88737	-1.14377	-1.20317	-1.42147	-0.845967	-2.97637	-0.976567	-0.378067	-2.84907	-1.55977	-0.604167	-1.00317	-0.542567	-0.609767	-0.192767	-0.319167	-0.429667	1.59223	0.908933	0.753433	1.92543	1.04873	1.18153	1.40863	0.967933	-0.575167	-0.486367	-0.398967	-1.14937	-0.417267	0.450733	0.786433	1.07623	1.33343	0.570233	-0.280267	-1.80017	-1.13637	-1.21777	-1.28117	-1.44437	-1.55117	0.978733	0.982833	0.0537333	-3.44577	-2.76397	-2.75637	-2.64697	-2.44627	-3.08557	-3.59957	1.03003	0.963533	-1.27657	-0.973167	2.95983	3.38843	0.431533	1.35063	0.994433	0.175433	1.23453	0.443333	-3.77267	-3.92307	-4.51117	-0.110167	-3.21977	0.505133	-3.93197	-3.63167	-3.85357	0.971833	1.50483	1.53253	-2.24897	-1.29557	-1.20717	1.29393	2.28853	-0.169567	1.00163	1.86943	-1.16937	-2.04537	-0.589767	0.00803333	-0.285467	-0.112967	-0.0131667	-0.0986667	0.421833	0.704933	0.357633	0.483533	0.565233	1.04043	0.548433	0.676033	-0.111667	-0.426267	0.705133	0.233833	-0.193267	-0.157167	-1.09077	-0.0947667	-0.448167	-0.611567	-0.186767	-0.813667	-0.656167	-0.295467	-1.83177	-1.35827	-1.37167	-3.96747	-2.54617	-0.825767	-3.90077	-3.39477	-3.50387	1.58003	1.11583	0.865433	1.86953	1.32963	0.896733	1.97833	1.62473	-0.304967	-2.79577	-3.01357	-2.77437	-0.468667	-0.874167	-0.773767	1.03233	1.09003	1.12393	-0.851267	-0.868767	-1.07837	-2.20097	-2.42937	-1.96817	1.49453	1.65493	2.62443	0.235133	-0.318067	0.165233	1.92433	2.84363	-0.528867	1.28813	1.98403	1.49923	2.10403	1.75323	2.23483	1.84333	2.27533	1.60753	0.0902333	-0.0107667	0.566533	1.64663	-0.317167	1.27343	-0.763067	-0.224667	-1.24817	-1.66477	-1.38017	-0.903667
new_35356_35458	0.245467	-0.0428333	-0.202633	-1.20073	-0.726633	-0.777533	-2.88603	-2.86773	-3.49413	0.0557667	-1.03293	0.725967	-0.544833	0.430367	0.214967	-0.441233	-0.0879333	0.295767	-0.143433	-0.394133	-0.242033	0.494667	0.415867	0.252967	-0.149533	0.474667	0.513067	-0.776733	0.619567	-0.108233	-0.0211333	-0.783633	0.147267	-1.49693	-0.705133	-0.991633	-0.128133	-0.0389333	-0.923333	-0.657733	-0.535033	-1.04123	-0.388533	-0.695633	-0.758033	-0.807033	-0.756633	-0.755133	-1.67303	-0.569533	-0.715933	-0.970233	0.0440667	-0.338733	-0.722933	0.0355667	-1.19203	-1.22833	0.0584667	-0.738733	-0.996833	0.0655667	0.256767	-0.0476333	-0.329233	0.338267	0.0274667	-1.81283	0.355467	-1.20823	-2.20823	-1.71933	-1.80493	-1.76433	-1.28113	-0.218933	1.80327	1.27227	0.895267	0.416067	0.710067	-0.465233	-1.62963	-1.67283	-0.224833	-0.525933	-0.432633	-0.881933	-1.71373	-1.38163	-0.648133	-1.07763	-1.49253	-3.27453	-0.918433	-0.795333	-2.93333	-1.19523	-1.14493	-1.17163	-0.274733	0.00826667	0.0655667	0.0361667	0.337867	1.65037	0.341267	0.673867	2.07667	1.49187	1.57347	2.14927	1.51787	-0.413933	-0.459133	-0.442833	-0.802533	-0.528533	0.416767	1.27657	0.932567	0.901167	-0.469933	-0.534133	-1.33263	-1.02543	-1.58443	-1.23843	-1.71873	-1.56943	1.03717	0.691567	0.0507667	-3.02733	-2.78653	-2.95233	-2.05613	-1.82023	-2.65393	-2.57943	-1.95153	0.409867	-2.58443	-2.81523	2.39377	2.19117	-0.210733	0.993267	0.535867	-0.187333	0.973467	0.103367	-3.17813	-3.29873	-3.84593	-0.0340333	-2.52303	-0.0216333	-3.72393	-3.07883	-3.61483	0.0863667	1.56527	1.12057	-2.94503	-1.19933	-1.27543	1.83297	2.42497	-1.40733	1.40717	1.69937	-0.974633	-2.39853	-0.745633	-0.765033	-0.562033	-0.0148333	0.0456667	-0.165733	0.910667	0.945167	0.915767	0.773367	1.08017	0.877567	-0.00243333	0.764167	0.221167	-0.0363333	0.705067	0.615867	-0.318833	-0.394533	-0.651033	-0.0496333	0.145267	-1.27363	-0.964733	-1.54863	-0.392733	0.124967	-1.16953	-1.51403	-2.27643	-3.42033	-2.41053	-0.835233	-3.55133	-3.81773	-3.86583	1.72657	1.46917	1.93807	2.53307	1.91137	2.17747	2.39737	2.21967	1.42387	-2.73393	-2.65553	-2.86453	-0.797233	-1.20303	-1.00613	-0.284933	0.497167	0.885967	-0.649333	-1.06833	-1.01803	-2.03793	-1.88113	-1.86773	2.32207	2.14307	2.74507	0.414767	-0.159833	0.490967	2.50867	2.99337	0.938667	2.52817	2.46807	2.26667	0.336367	0.435467	0.535767	0.361067	0.366267	0.0859667	-1.37903	-2.22523	-2.10643	2.06827	-0.268733	0.922467	-0.744833	-0.908433	-1.14793	-0.759533	-1.31913	-0.702933
BSU00240	0.354367	0.0195667	-0.373933	-1.08133	-0.824233	-0.664233	1.09397	-0.633133	-0.978033	0.182967	-0.926333	0.527067	-0.483433	0.243367	0.120067	-0.494533	-0.0928333	0.290767	-0.0907333	-0.484133	-0.255933	0.406967	0.438467	0.296067	0.00296667	0.501967	0.333167	-0.788233	0.399167	-0.303733	-0.0489333	-0.853633	0.254667	-1.58153	-0.696933	-0.881433	-0.474733	-0.00483333	-0.724333	-0.904733	-0.565633	-0.991733	-0.395333	-0.737833	-0.759233	-0.725533	-0.755033	-0.797533	-1.77613	-0.525933	-0.750233	-0.868733	-0.144233	-0.436433	-0.645133	0.204067	-1.15253	-0.970833	-0.0585333	-0.985033	-0.923733	-0.00203333	-0.0507333	-0.532433	-0.657033	0.299767	-0.138233	-1.77573	-0.224633	2.84047	2.33507	1.72387	1.24247	1.54417	1.31737	0.242667	1.93457	1.13637	0.976167	0.355967	0.926267	0.198467	0.338167	0.247567	2.70857	3.16777	2.48227	2.42077	2.62027	3.84107	4.18117	4.32197	4.68567	5.20707	4.56217	4.42927	4.16987	3.72857	4.28957	4.05467	4.04117	3.78787	3.62227	2.96587	4.15917	1.85587	0.582267	0.742467	2.17667	1.58347	1.67557	1.94317	1.19397	-0.172433	-0.165933	-0.188333	-0.456833	0.0143667	0.663267	1.53287	1.30027	1.16517	-0.0449333	-0.355733	-1.09813	-0.427133	-0.0726333	0.429467	0.318267	0.0443667	1.00767	0.738167	0.0668667	-2.85973	-2.70793	-2.84213	-1.88363	-1.71233	-2.43253	1.04797	-1.76803	0.488367	-2.88593	-2.86243	1.27937	1.38507	-1.00963	1.04477	0.619967	-0.562033	0.822567	-0.205133	-2.98073	-2.72793	-3.06643	-0.391833	-2.38973	-0.0422333	-3.29323	-2.77663	-2.75693	-0.0901333	1.73417	0.631467	-2.87553	-1.01263	-1.57113	1.84237	2.45047	-2.47673	1.13717	1.35847	-1.21573	-2.26933	-0.437933	-0.523633	-0.302833	0.200967	0.197267	0.0217667	0.465967	0.977267	1.05567	0.854667	1.22217	0.870867	-0.314133	0.846667	0.266067	0.220567	0.854667	0.816267	1.91977	2.08947	0.853567	1.80267	1.60627	-0.987133	-0.492533	-1.69083	0.0257667	0.522167	-0.913433	-1.38493	-1.90443	-0.608433	-1.27853	-0.121533	-1.35073	-2.04983	-2.25173	1.77487	1.64917	2.25247	2.74167	2.19607	2.36007	2.65067	2.46797	2.06107	-0.710233	-0.756833	-0.771933	0.103067	-0.0234333	-0.0581333	0.338067	0.750167	1.34497	3.29517	3.45677	3.24967	-0.811233	-0.875633	-1.04273	2.48677	1.84447	2.56107	0.309967	-0.0991333	0.000766667	2.67007	3.19277	1.23747	2.79367	2.40127	2.07967	0.879567	0.847367	1.04017	0.532467	0.658767	0.469667	-0.579433	-1.12753	-1.14113	2.33257	-0.146233	0.903067	1.27827	-0.202433	0.494567	1.24137	-0.762033	0.970867
BSU00250	0.409667	-0.0188333	-0.390833	0.0450667	0.401667	0.156267	-1.49083	-1.58093	-1.63083	-0.155733	-0.967733	0.303167	-0.548833	-0.0679333	-0.141433	-0.390933	-0.00343333	0.404767	-0.0914333	-0.859033	-0.315133	0.800667	0.110867	0.00996667	-0.556533	0.0144667	-0.0285333	-1.02083	0.288067	-0.176333	-0.136233	-0.829533	-0.0146333	-0.512733	0.602167	-0.254733	0.00256667	-0.0652333	-0.507833	0.00576667	0.400767	-0.495533	0.212267	0.306067	-0.102533	-0.0379333	0.278767	-0.380733	-1.22583	-0.418133	-0.534733	-0.482033	0.288967	0.00556667	-0.682533	0.0157667	-0.932333	-1.29483	-0.0412333	-0.789333	-0.819233	-0.0197333	0.132067	-0.185933	-1.02183	0.159567	0.160667	-0.740133	0.190267	-1.34983	-1.97953	-1.94853	-1.77553	-0.658333	-0.549933	1.63837	0.914267	1.02087	0.253267	0.245467	0.279867	-0.433233	-0.789333	-0.909233	0.187367	0.269667	0.615567	-0.0629333	-0.458133	0.0691667	0.764067	0.521667	0.659167	1.70407	0.355767	0.416367	0.675167	-0.818133	-0.386933	-0.511633	-0.376833	-0.527133	-0.357833	-0.974633	0.157667	-0.225833	-2.36063	-0.786233	0.288667	-0.118033	-0.397733	-0.291233	-0.979233	0.424167	0.0578667	0.767467	0.662967	1.95587	2.39977	2.92767	2.61697	2.51957	0.749667	0.0660667	-0.221733	0.806267	0.268567	0.487767	0.405567	-0.429833	-0.333533	-0.157333	-0.724133	0.212867	-0.0237333	-0.477733	-0.588033	-0.919133	-1.23433	-0.287933	-0.549733	-0.701133	-1.01153	-0.365033	-1.52803	-1.55253	-0.691533	-0.307533	-0.276733	-0.515633	0.0242667	-0.144333	-1.21223	-0.278633	-0.433633	-0.936033	0.349467	0.0980667	-0.986633	-0.121833	0.194667	-0.834633	-0.268933	-0.377233	0.967367	0.607167	0.285367	0.920067	0.0846667	-0.213433	-1.38483	-1.27883	-0.651033	-0.406333	-0.154233	-0.245633	-0.350133	1.32127	1.09237	1.56347	-0.238233	-0.353133	-0.604033	-0.117833	-0.281833	0.0839667	-0.520833	0.0904667	-0.630533	-1.01363	-0.402633	-0.507833	-0.617733	-0.436833	-0.658533	-0.251033	-0.392733	-1.68823	-1.07043	-2.06653	-1.19913	-0.836833	-1.78533	-0.169433	0.314367	0.0675667	-0.849833	-0.242433	-0.606033	-0.690833	0.243467	-0.417233	-0.615633	-0.326133	0.294367	0.0456667	0.153867	-0.756933	-0.928333	-1.21633	0.269467	0.409467	0.539767	0.363967	0.254767	0.642667	-0.931533	-0.326833	-0.0737333	-0.664133	-0.584233	-0.436833	0.398467	-0.0405333	0.261367	-0.696933	-0.783933	-0.379433	0.344167	1.34247	0.802967	-0.745133	-0.0602333	-1.88543	0.272767	0.483867	0.360367	-1.21053	-1.60263	-1.36463	-1.29173	-1.20123	-1.62813	-0.485833	-0.750433	-0.512333	0.474167	0.0775667	0.314467	-0.483833	-0.0147333	-0.176233	0.263767	-0.179833	0.443767
BSU00260	0.337967	-0.0584333	-0.279533	-0.00303333	0.546967	0.126167	-1.53613	-1.66193	-2.03083	0.0235667	-0.978633	0.507467	-0.476233	0.0974667	0.146867	-0.247333	-0.0483333	0.522867	-0.0846333	-0.513433	-0.379033	0.829667	0.251167	0.180167	-0.345333	0.272967	0.0761667	-0.880233	0.600167	-0.113633	0.124667	-0.738033	0.132267	-0.425333	0.299367	-0.186033	0.0470667	-0.243833	-0.320833	0.235967	0.304467	-0.332933	0.243667	0.280167	0.0218667	0.141267	0.465167	-0.227233	-1.06143	-0.244633	-0.469833	-0.371833	0.0437667	0.00856667	-0.464033	0.0826667	-0.842533	-0.791233	-0.0249333	-0.696133	-0.529533	0.156267	0.126067	-0.0982333	-0.672433	0.0992667	0.0126667	-0.532333	0.241467	-1.16663	-1.77373	-0.527633	-0.564933	-0.250133	-0.0676333	1.23607	0.151567	0.516667	0.380267	0.221467	0.493767	-0.188133	-0.598833	-0.489933	0.281167	0.294367	0.601067	0.390667	0.0652667	0.339067	1.19077	0.882967	0.683067	1.91327	0.549567	0.533367	0.817467	-0.277433	0.149767	0.0498667	-0.0128333	-0.0889333	-0.126033	-0.688633	0.423067	0.425967	-1.64523	-0.0778333	0.770967	0.544067	0.0317667	0.336567	-0.778433	0.500767	0.292767	0.816467	0.959267	1.97857	2.64227	3.04647	2.80087	2.70747	0.898067	0.220467	-0.103233	0.910267	0.494767	0.659367	0.645667	-0.231333	0.115867	0.109867	-0.243833	0.354567	0.100767	-0.224233	-0.245733	-0.499933	-0.926333	0.0560667	-0.329233	-0.358933	-0.649733	-0.174133	-1.29953	-1.61983	-0.286833	0.114067	0.186467	-0.137733	0.268167	0.268567	-0.763533	-0.246233	-0.169933	-0.412133	0.527967	0.426767	-0.618033	0.0927667	0.399667	-0.185233	0.0736667	0.00986667	1.07077	0.889367	0.381667	1.11447	0.378167	-0.319033	-1.24783	-1.03283	-0.593633	-0.292433	-0.230533	-0.0806333	-0.0630333	1.36657	1.27347	1.64817	-0.0114333	-0.0182333	-0.330233	0.212567	0.116467	0.237767	-0.284633	0.422567	-0.249733	-0.571533	-0.0512333	-0.0854333	-0.273133	-0.0876333	-0.331733	0.177067	0.0441667	-1.58693	-0.829133	-1.75493	-0.806833	-0.447433	-1.22843	0.142467	0.594867	0.171967	-0.727433	-0.107133	-0.550733	0.0230667	0.579167	-0.195433	-0.472833	-0.346433	0.511367	0.201167	0.235367	-0.422333	-1.01673	-1.14503	0.0743667	0.0933667	0.282067	0.252067	0.396767	0.660067	-0.572733	-0.127533	0.0826667	-0.515933	-0.878833	-0.683933	0.298367	0.00396667	0.367067	-0.395133	-0.568933	0.0252667	0.552167	1.38747	1.00617	-0.345533	0.0556667	-1.39083	0.454167	0.836967	0.756167	-0.667933	-0.997033	-0.775033	-0.819633	-0.649133	-1.17573	-0.0990333	-0.246633	0.0519667	0.676267	0.0329667	0.345567	-0.222933	0.0847667	-0.153733	0.682567	-0.0934333	0.509167
new_37639_37719	0.330467	-0.0730333	-0.257433	-0.0923333	0.171267	-0.142633	-1.86033	-1.86863	-2.15093	-0.00203333	-1.11343	0.573167	-0.484633	0.00926667	-0.120633	-0.383333	-0.215233	0.359167	-0.0202333	-0.871533	-0.386533	0.589167	0.0187667	0.106967	-0.259733	0.0454667	0.0544667	-0.841933	0.378567	-0.299133	-0.158733	-0.668933	-0.100833	-0.848833	-0.276233	-0.446533	-0.209333	-0.377933	-0.315733	0.111267	0.325367	-0.562233	0.197267	0.200367	-0.230633	0.0227667	0.398967	-0.296833	-1.00013	-0.210833	-0.390333	-0.230533	0.0360667	-0.104233	-0.570533	0.190267	-1.01143	-1.02463	-0.0699333	-0.998233	-0.769333	0.159967	0.0197667	-0.265533	-0.912833	-0.120633	-0.351133	-0.660333	0.0718667	-1.14833	-1.77413	-0.406833	-0.472733	-0.175533	0.0433667	0.310067	-0.413133	-0.234333	0.316167	0.205967	0.579267	-0.309533	-0.612433	-0.809433	-0.0293333	0.208067	0.498767	0.0541667	-0.188633	0.215067	0.802667	0.793067	0.469067	1.67987	0.454367	0.512067	0.374267	-0.464733	-0.0348333	-0.253833	-0.123633	-0.224633	-0.305833	-0.895633	0.231067	0.786867	-1.35193	0.314967	1.13667	0.909567	0.387767	0.626867	-0.216333	0.579867	0.292867	0.592167	0.707567	1.65807	2.28307	2.60907	2.60117	2.12087	0.513167	-0.0104333	-0.312733	0.329667	0.0144667	0.196167	0.135267	-0.913533	0.501967	-0.127833	0.0158667	-0.0177333	-0.349433	-0.674333	-0.160933	-0.373133	-0.888033	0.581967	-0.0818333	-0.130533	-0.671933	-0.201233	-1.12093	-1.43163	-0.553033	0.443967	0.424067	-0.147533	-0.0122333	0.0516667	-1.31963	-0.328533	-0.591633	-0.574733	0.000566667	0.266967	-0.960133	-0.283933	0.0226667	-0.0166333	0.340367	0.320367	0.724367	0.877667	0.581067	1.52357	0.721867	-0.242333	-0.954933	-0.690633	-0.599633	-0.387333	-0.131433	-0.306533	-0.0684333	1.31837	1.01007	1.57117	-0.344033	0.00546667	-0.497133	0.220067	0.0231667	0.105367	-0.304533	0.515867	-0.322733	-0.761633	-0.315133	-0.419633	-0.453633	-0.123433	-0.492033	0.0800667	-0.00833333	-1.59263	-1.00823	-2.22323	-0.687133	-0.566833	-1.28293	-0.407533	0.337067	0.173467	-0.780133	-0.105033	-0.589633	0.0643667	0.660367	-0.0510333	-0.205433	-0.143933	0.484367	0.371867	0.575967	-0.248233	-0.854233	-1.18153	-0.642133	-0.865333	-0.686633	0.106167	0.117867	0.273767	-0.731233	0.0273667	0.190067	-0.533833	-0.959633	-0.571833	0.307367	0.0156667	0.227067	-0.194533	-0.244233	0.352467	0.584567	1.17447	0.864367	-0.0476333	0.462367	-1.01463	0.685467	1.25717	1.09217	-0.584433	-1.01133	-0.581433	-0.657333	-0.408633	-0.913233	-0.0909333	-0.270533	-0.0913333	0.810167	-0.377033	0.113567	-0.222833	0.0435667	-0.278633	0.605167	-0.571833	0.277567
BSU00270	0.328567	-0.0649333	-0.263633	-0.255233	-0.321333	-0.0785333	-2.18513	-1.92883	-2.12563	0.0599667	-0.952933	0.517967	-0.259233	-0.158233	-0.171333	-0.327633	-0.267233	0.546767	0.0707667	-0.780433	-0.279733	0.700867	0.413267	0.181967	-0.222433	0.331667	-0.133533	-0.644633	0.684267	-0.170233	-0.0164333	-0.597533	0.195667	-0.924933	-0.163633	-0.326733	-0.276333	-0.199933	-0.234833	0.324367	0.234967	-0.384333	0.338067	0.293867	-0.336033	0.258467	0.376367	-0.101633	-0.916433	-0.0254333	-0.168733	-0.274333	0.238267	0.163167	-0.485233	0.206567	-0.797133	-0.702933	0.0920667	-0.812433	-0.775733	0.187467	0.0393667	-0.161533	-0.972433	-0.287933	-0.319333	-0.855033	-0.102433	-1.58853	-2.11623	-0.185133	-0.259933	0.278267	0.301467	-0.916633	-1.03283	-1.01383	-0.135133	-0.275633	-0.0474333	-0.793733	-1.22563	-1.68713	-0.431133	-0.374933	0.0738667	-0.515333	-1.07473	-0.143333	0.155367	0.185667	0.0111667	0.532067	0.0418667	-0.159833	-0.285833	-1.21893	-0.468033	-0.508233	-0.742333	-0.839933	-0.842533	-1.23413	-0.796033	1.34657	-0.617933	0.880667	1.60267	1.35557	0.949667	1.45697	0.206167	0.643067	0.461267	0.552067	0.467567	1.28927	1.81317	2.28927	2.12517	2.36097	1.18437	0.641567	-0.00593333	0.603367	-0.193233	-0.0245333	-0.156833	-1.14073	1.02547	0.549567	0.334567	-0.308933	-0.498333	-0.834733	-0.220433	-0.493733	-0.936233	0.995567	0.496167	0.464067	-0.371133	0.172767	0.224067	-0.356433	-0.257833	0.627667	1.28087	-0.359733	0.206267	0.340367	-1.35823	0.0205667	-0.562133	-0.644733	-0.0691333	0.759867	-1.07903	-0.0240333	-0.0436333	0.285667	0.577867	0.521367	0.482267	1.09067	0.991167	2.35867	1.63087	0.0739667	-0.427733	-0.123133	-0.689733	-0.351733	0.0388667	0.0233667	0.0824667	0.691267	0.444467	0.937367	-0.589133	0.0431667	-0.318333	0.315167	0.393067	0.323467	0.0338667	0.384267	-0.184633	-0.944833	-0.190733	-0.174133	-0.473133	-0.211533	-0.904733	-0.0619333	-0.305933	-1.95213	-1.35303	-2.36633	-0.752633	-0.300133	-0.993033	0.161067	0.293667	0.429267	-0.271233	0.248567	-0.306433	0.538367	0.899667	0.334467	0.109967	0.0921667	1.12627	0.882067	0.790267	0.273867	-0.599033	-1.04483	-1.75623	-1.57103	-1.46223	-0.0657333	-0.126433	-0.0968333	-0.889833	0.472667	0.369067	-0.352833	-0.795233	-0.412533	0.344667	0.0432667	0.157367	0.209367	0.127867	0.979767	0.508267	1.07947	0.922967	0.719667	1.26827	-0.348333	1.32147	1.85177	1.55867	-0.272733	-0.665633	-0.426033	-0.265633	0.106367	-0.394133	0.0344667	-0.145233	0.124167	0.909467	-0.562533	0.0754667	-0.249733	0.151667	-0.301833	-0.0189333	-0.422233	0.361467
BSU00280	0.295833	-0.0644667	-0.231367	-0.314867	-0.417367	-0.137367	-2.41717	-1.82077	-2.21067	0.0976333	-1.01617	0.603933	-0.455367	-0.189267	-0.0296667	-0.441767	-0.494267	0.471033	-0.0286667	-0.697867	-0.296167	0.682933	0.309033	0.0924333	-0.167567	0.272533	0.0629333	-0.637767	0.735133	-0.163767	-0.180267	-0.664267	0.0568333	-1.13827	-0.177267	-0.397567	-0.314067	-0.406967	-0.225567	-0.0862667	0.184633	-0.388667	0.276333	0.0400333	-0.391967	0.145933	0.148733	-0.0171667	-1.08167	-0.0708667	-0.212467	-0.244467	0.169033	-0.0276667	-0.524467	0.156833	-0.931867	-0.988467	-0.0195667	-0.992367	-0.727767	0.300033	0.106533	-0.180867	-0.718567	-0.251367	-0.400767	-0.839767	-0.0637667	-1.46017	-1.93857	-0.119467	-0.283967	0.0707333	0.0757333	-0.800767	-0.415567	-0.561767	-0.249567	-0.332867	0.151533	-0.776967	-1.32807	-1.79697	-0.757367	-0.714567	-0.259967	-0.759567	-1.11937	-0.265467	-0.0134667	0.0200333	-0.105167	0.212933	-0.195967	-0.407867	-0.789667	-1.03997	-0.546567	-0.747767	-0.806167	-0.965567	-0.723067	-1.25937	-0.791667	1.74653	-0.355267	1.18423	1.88513	1.68663	1.04843	1.59693	0.439633	0.803233	0.431433	0.404033	0.393233	0.952533	1.74363	1.97103	2.05443	2.14323	0.968233	0.397333	-0.330067	0.186833	-0.502167	-0.364267	-0.489467	-1.44267	1.16063	0.505333	0.335733	-0.389167	-0.712367	-0.838867	-0.249667	-0.500267	-0.882767	1.03213	0.585533	0.774633	-0.188667	0.0876333	0.106133	-0.542867	-0.333967	0.888733	1.19703	-0.240967	0.298333	0.441533	-1.36627	-0.152267	-0.587667	-0.253167	-0.119167	0.626433	-0.950867	-0.192867	-0.131067	0.583733	0.761133	0.900333	0.103233	0.910833	0.658233	2.39823	1.60733	-0.123567	-0.217667	0.0140333	-0.569667	-0.257267	-0.0503667	-0.00676667	0.0211333	1.16623	1.17893	1.23393	-0.542867	0.0231333	-0.364767	0.243933	0.457633	0.270533	-0.00916667	0.397833	-0.320267	-0.721067	-0.115767	0.0366333	-0.332767	-0.188667	-1.01157	-0.0750667	-0.460867	-1.43467	-0.578667	-2.02587	-0.756367	-0.614967	-1.18427	0.239233	0.512533	0.505033	-0.354367	0.203833	-0.236267	0.450633	1.09623	0.310533	0.175833	0.117633	1.18843	0.871333	0.709933	0.332933	-0.519967	-1.00847	2.40483	1.86023	2.33723	-0.226867	-0.286367	-0.154667	-0.0694667	0.389333	0.281933	-0.569067	-0.862667	-0.679867	0.178633	-0.0139667	-0.00636667	0.533533	0.113433	1.00053	0.214033	0.928833	0.857133	0.632033	1.30983	-0.373767	1.34813	1.74823	1.59553	0.147933	-0.358767	-0.277867	0.111033	0.603033	0.0595333	0.0629333	-0.0137667	0.249433	0.831133	-0.596767	0.515033	-0.117667	0.164833	-0.178067	0.0988333	-0.292667	0.385233
BSU00290	0.3172	-0.01	-0.3072	-0.2662	-0.0654	-0.1833	-1.5239	-0.8299	-1.2767	0.0509	-0.8208	0.4678	-0.4399	0.0717	-0.2123	-0.2771	-0.2561	0.4447	-0.0061	-0.6341	-0.3644	0.8383	0.1753	0.0816	-0.4138	0.2524	-0.551	-0.6893	0.5618	-0.0905	-0.0209	-0.6008	0.2136	-0.7728	0.3597	-0.0837	-0.0881	-0.3273	-0.1869	0.1367	0.295	-0.2535	0.3301	0.3252	-0.3413	0.0095	0.0757	0.0117	-1.028	-0.1586	-0.3157	-0.1664	0.1491	0.2989	-0.3671	0.0445	-0.9476	-0.9747	-0.1402	-0.8764	-0.6686	0.081	-0.2044	-0.2349	-1.193	-0.1726	-0.3508	-0.9256	-0.2166	-0.9625	-1.737	0.1557	0.0162	-0.0843	0.2278	-0.8299	-0.647	-0.7423	-0.0348	-0.147	0.2957	-0.0482	0.0553	-0.3164	-0.6166	-0.2722	-0.3226	-1.0041	-1.2291	-0.5825	-0.0425	-0.1176	-0.2035	0.8979	-0.097	-0.3869	-0.1045	-0.9254	-0.3468	-0.4823	-0.1287	-0.4783	-0.5378	-0.8151	-0.5205	0.7293	-1.617	0.3233	0.6142	0.7431	0.3114	0.4417	-0.4059	0.4536	0.0961	0.0372	-0.0014	0.2622	0.5933	0.8155	0.8019	1.2288	0.1447	-0.2382	-0.568	0.2551	-0.4002	-0.2512	-0.204	-1.3328	0.3797	0.2364	0.1629	1.1201	0.345	0.2633	-0.3665	-0.7652	-1.3858	-0.0235	0.1089	0.0872	0.4713	0.5186	-0.1102	-0.7763	0.1962	0.1947	0.5112	0.1998	0.1221	0.4613	-0.459	0.2472	0.2346	0.1334	1.233	0.6676	-0.1655	0.4722	0.8941	-0.1552	0.4717	0.4648	0.788	0.5789	0.3473	1.2052	0.6784	-0.0184	-1.078	-0.7849	-0.5195	-0.263	-0.1594	-0.3548	-0.2852	0.9841	0.7865	0.9471	-0.4091	-0.5031	-0.5254	0.1159	0.1455	-0.0914	0.053	-0.0198	-0.5666	-0.7517	-0.611	-0.0319	-0.6561	-0.1839	-1.1003	-0.6081	-0.6782	-1.0711	-0.3538	-1.8107	-0.8608	-0.507	-0.9186	-0.3623	-0.0815	-0.1232	-0.7568	-0.3538	-0.5162	-0.3276	0.3377	-0.0059	-0.1216	0.3073	1.2758	0.8804	1.0986	-0.2622	-0.8993	-1.375	2.2295	1.9011	2.2747	-0.4281	-0.3751	0.055	-0.0259	0.3767	0.3578	-0.5705	-0.616	-0.6205	0.2319	-0.1381	-0.0525	-0.3082	-0.5472	0.3621	-0.6082	0.3075	0.1838	-0.1429	0.5135	-1.1813	0.412	0.9415	0.8094	-0.6565	-0.9096	-1.1558	-0.5334	0.0142	-0.6786	0.1956	0.1659	0.2028	0.3447	-0.5934	0.1458	-0.842	-0.3556	-0.7025	-0.2908	-0.9436	-0.4676
BSU00300	0.400033	-0.103067	-0.296967	-0.506067	-0.409667	-0.230267	-1.47817	-1.00757	-1.14247	-0.103467	-0.967567	0.565133	-0.318967	0.0928333	-0.123967	-0.249767	-0.196067	0.347933	-0.0917667	-0.706667	-0.490967	0.668433	0.205333	-0.0491667	-0.508867	0.241433	-0.239267	-1.01477	0.591333	-0.269567	-0.332167	-0.834267	0.0715333	-0.964967	0.165233	-0.0532667	-0.172367	-0.216967	-0.587867	0.184733	0.153033	-0.652167	0.432233	-0.0665667	-0.555867	-0.0371667	0.0424333	-0.180767	-1.14517	-0.450667	-0.427767	-0.395067	0.114533	-0.0648667	-0.680567	-0.0383667	-0.889667	-1.23727	-0.177967	-0.882867	-1.02347	-0.238867	-0.202267	-0.216067	-1.17737	-0.678467	-0.548967	-0.855167	-0.130067	-1.04827	-1.65287	-0.0651667	-0.267067	-0.0268667	0.0807333	-0.618267	-0.621767	-0.528267	0.263333	0.164733	0.175133	-0.382467	-0.161667	-0.297067	-0.391367	-0.562467	-0.364267	-0.765767	-1.17597	-0.389067	-0.149967	-0.163067	-0.0233667	0.933033	-0.199067	-0.459167	-0.146967	-0.816267	-0.228067	-0.511867	-0.0585667	-0.362667	-0.337367	-0.788967	-0.590667	0.764833	-1.48887	0.240833	0.756533	0.818233	0.609233	0.763533	-0.268567	0.183033	-0.262667	-0.131867	-0.281467	-0.0123667	0.347033	0.692133	0.607533	1.26343	0.338033	-0.106867	-0.565267	0.0971333	-0.411267	-0.316967	-0.230067	-1.33777	0.262433	0.143933	0.214833	0.592333	0.173533	0.0596333	-0.207867	-0.688467	-1.02057	0.0698333	0.0623333	0.117533	0.271833	0.233133	-0.207067	-0.824067	-0.339667	0.238833	0.748133	0.0543333	0.242033	0.745133	-0.710567	0.372833	-0.0475667	0.146033	1.23723	0.661133	-0.176667	0.440733	0.778433	-0.0643667	0.389433	0.428133	0.457333	0.444333	0.164633	1.26043	0.746333	-0.333367	-1.06817	-0.818267	-0.428067	-0.347867	-0.281967	-0.320067	-0.387767	0.770833	0.745233	0.944833	-0.213867	-0.352467	-0.441967	0.133233	0.207033	0.124333	-0.192967	0.117733	-0.592667	-0.807167	-0.250967	0.0654333	-0.636267	-0.177567	-1.16617	-0.567067	-0.673267	-1.15147	-0.234067	-1.69277	-0.781967	-0.165567	-1.58387	-0.423367	-0.197367	0.0276333	-0.579567	-0.0233667	-0.506367	-0.0222667	0.510333	-0.0881667	-0.281567	0.0943333	1.15373	0.954733	0.898333	-0.302367	-1.10757	-1.59457	2.11213	1.72543	2.19853	-0.522267	-0.398467	0.0325333	0.183933	0.222833	0.324333	-0.585467	-0.774167	-0.793667	0.133833	-0.220967	-0.0886667	-0.315067	-0.440667	0.213233	-0.307467	0.304933	0.282433	-0.0791667	0.383033	-1.30307	0.288633	0.817833	0.666033	-0.362667	-0.643967	-0.594967	-0.215067	0.000633333	-0.426867	0.279233	0.136633	0.327533	0.112333	-0.631667	0.0894333	-0.613967	-0.536367	-0.771167	-0.278467	-0.997567	-0.528767
BSU00310	0.3877	-0.0824	-0.3053	-0.292	-0.2445	-0.228	-1.993	-1.4795	-1.8097	-0.0546	-0.9021	0.5657	-0.2155	0.106	-0.1899	-0.2889	-0.0578	0.4838	0.0367	-0.713	-0.43	0.6196	0.277	0.1339	-0.5381	0.3043	-0.2939	-0.7055	0.5617	-0.0792	0.0476	-0.6575	0.12	-0.7937	0.2175	-0.1977	-0.3419	-0.4301	-0.3728	0.3691	0.3072	-0.3199	0.3719	0.0553	-0.3912	0.0344	0.2529	-0.2141	-0.9957	-0.2214	-0.1466	-0.1841	0.3224	-0.0063	-0.6515	0.0465	-0.8919	-0.4895	-0.1958	-0.9732	-0.8767	0.0599	0.0153	-0.2728	-0.9785	-0.3573	-0.432	-0.6986	-0.1667	-1.8362	-2.411	-0.4187	-0.4979	0.0177	0.1118	-0.8855	-0.6644	-0.4082	-0.0206	0.0498	0.172	-0.2809	-0.493	-0.5794	-0.817	-0.8497	-1.0078	-1.1816	-1.9305	-1.3912	-1.0294	-1.1198	-1.7057	-1.7969	-1.4379	-1.8679	-2.6459	-2.1379	-1.7935	-1.7747	-1.8248	-1.9981	-2.0076	-2.1869	-2.3625	0.8285	-1.3178	0.3166	0.7541	0.9415	0.5353	0.9552	-0.2494	0.4169	0.0231	-0.0194	-0.0906	0.122	0.5132	0.7999	0.8361	1.0126	0.1137	-0.2646	-0.7032	-0.0125	-0.7907	-0.4787	-0.391	-1.4237	0.5129	0.3961	-0.0104	0.5018	0.0226	-0.1575	-0.1959	-0.8404	-1.2921	0.422	-0.0932	0.2346	-0.022	0.3345	-0.1464	-0.7589	-0.3848	0.3615	0.6588	0.2309	0.2116	0.5169	-1.0571	-0.286	-0.3383	0.04	0.74	0.6057	-0.8144	-0.0174	0.0734	0.0817	0.3935	0.5847	0.6312	0.7093	0.652	1.4672	1.0282	-0.3795	-0.7953	-0.4577	-0.2974	-0.0249	-0.1559	-0.2822	-0.2814	0.6824	0.6934	0.8621	-0.2849	-0.356	-0.5629	0.1062	0.0204	0.2814	-0.0005	0.1491	-0.5324	-0.8444	-0.3931	-0.0715	-0.8647	-0.3821	-1.1118	-0.4312	-0.58	-1.5558	-0.8791	-1.9934	-0.6989	-0.1127	-1.1379	-0.0403	-0.0469	-0.0324	-0.7597	-0.2027	-0.6983	-0.3059	0.3652	0.046	-0.2201	0.1635	0.9805	0.5475	0.5978	-0.1941	-0.8174	-1.4452	1.0745	0.7604	1.4015	-0.3441	-0.3646	-0.1952	-0.399	-0.0435	0.0654	-0.3797	-0.7421	-0.8198	-0.1319	-0.4227	-0.2634	-0.0639	-0.1733	0.4203	0.3058	0.8385	0.7002	0.3169	0.7128	-0.5953	0.867	1.0847	1.001	-0.3573	-0.659	-0.4427	-0.0907	0.1573	-0.3296	0.0172	-0.2231	0.1365	0.3971	-0.6195	0.2359	-0.5214	-0.3114	-0.6173	-0.1901	-0.7999	-0.3429
BSU00320	0.344567	-0.0345333	-0.310033	-0.279733	-0.194333	0.116967	-1.96273	-1.78393	-2.10063	-0.0279333	-0.900633	0.520667	-0.281333	-0.110233	-0.0147333	-0.288033	-0.267833	0.588867	-0.0121333	-0.916733	-0.366733	0.748067	0.248267	0.0709667	-0.415633	0.264967	-0.172533	-0.792533	0.638567	-0.256133	0.0751667	-0.630033	0.231267	-0.554833	0.527867	-0.000933333	0.0665667	0.161367	-0.104433	0.535067	0.586867	-0.280833	0.431167	0.372667	-0.337033	0.188967	0.344667	0.0706667	-0.764833	0.0650667	-0.204533	-0.0536333	0.544867	0.347867	-0.337233	0.188167	-0.858033	-0.581633	0.178867	-0.901233	-0.667233	0.288867	0.294267	-0.131233	-0.764533	-0.0206333	-0.0322333	-0.538133	0.00216667	-2.27193	-2.95013	-0.564433	-0.523733	0.173067	0.634867	-0.643833	-0.572133	-0.563233	0.279267	0.195967	0.501467	0.117967	-0.393033	-0.850933	-0.304733	-0.168933	-0.384533	-1.04873	-1.63383	-1.36393	-1.19543	-0.802433	-1.96353	-2.66823	-1.91943	-2.15683	-3.48663	-2.74883	-2.10793	-2.14883	-2.16773	-2.40563	-2.15463	-2.85343	-3.02623	0.814567	-1.35293	0.416467	0.694567	0.811067	0.451567	0.767767	-0.447333	0.843267	0.605267	0.519967	0.280367	0.437667	0.649667	0.869967	0.752467	1.05987	0.205667	-0.296133	-0.635833	0.139067	-0.169033	0.121967	0.165567	-0.595133	0.522767	0.593067	0.296867	0.418367	0.0514667	-0.289933	-0.249433	-0.715533	-1.28763	0.599967	0.240667	0.315967	-0.282333	0.208667	0.496567	-0.157833	-0.466433	0.141267	0.800167	0.0923667	0.263867	0.517367	-1.21983	0.105267	-0.207433	-0.108733	0.630067	0.869767	-0.849933	-0.00463333	0.0264667	0.0391667	0.269067	0.489667	0.496967	0.864267	0.662267	1.44937	1.09217	0.117867	-0.734233	-0.404033	0.220067	0.452467	0.132367	0.134167	0.216467	0.587467	0.599767	0.696067	-0.317533	0.0358667	-0.113633	0.497567	0.389367	0.470667	0.249967	0.550567	-0.0400333	-0.698033	-0.444033	0.0654667	-0.403333	-0.0910333	-0.325733	-0.0559333	-0.318333	-1.57293	-0.732633	-2.42903	-0.502333	-0.121633	-1.11323	0.942767	0.815767	1.74627	1.07207	1.59437	1.13557	1.85877	2.05517	0.244267	0.110167	0.339967	0.861267	0.361767	0.390067	0.631567	-0.259633	-0.704133	0.328567	0.119267	0.619167	-0.0448333	-0.366133	-0.115933	-0.633133	-0.0902333	0.0634667	-0.0324333	-0.300033	-0.346633	0.366467	-0.00483333	0.316867	-0.127233	-0.202233	0.572667	0.280867	0.988167	0.754167	0.282767	0.773867	-0.635033	0.883067	1.20567	0.894567	-0.00693333	-0.483133	-0.482033	-0.204133	0.199067	-0.301833	0.201367	0.0351667	0.320167	0.725667	-0.459733	0.491367	-0.274933	0.254867	-0.134133	-0.0457333	-0.105133	0.136567
BSU00330	0.332367	0.0820667	-0.414433	-0.372633	0.0744667	-0.166733	-1.92493	-1.57593	-1.77353	0.0890667	-1.05563	0.452567	-0.208433	0.253067	0.0473667	-0.262233	0.239467	0.269867	-0.133433	0.411567	-0.420633	0.254267	0.271667	0.365967	-0.482333	0.0808667	-0.129633	-0.748533	0.590067	0.138367	0.402467	-0.643033	0.0600667	0.0413667	0.540067	-0.0607333	-0.194333	0.107667	-0.258333	0.725967	0.268067	0.0356667	-0.0347333	0.626167	-0.193533	0.0911667	0.431867	0.0370667	-0.653733	-0.220633	-0.220333	-0.00403333	0.891867	0.472867	0.415367	0.201767	-0.618133	0.119567	0.441667	-0.396233	0.168267	0.215267	0.821167	-0.184933	-0.414433	0.504667	-0.0560333	-0.676633	0.129767	-1.80943	-1.87213	-0.580233	-0.172133	0.270767	0.587967	-0.726033	-0.616533	-0.299633	0.343867	0.408967	0.348867	0.542067	-0.333533	0.400367	0.0631667	-0.252133	-0.602633	-0.743233	-1.36663	-0.890033	-0.0710333	-0.684733	-1.74203	-2.11903	-1.42643	-1.99693	-2.75093	-1.73113	-1.51233	-1.33463	-1.30853	-1.48923	-1.36773	-1.56903	-1.98193	0.453567	-1.38643	0.266667	0.524367	0.753867	0.874467	1.21847	0.00556667	0.385667	0.256667	0.135567	-0.261233	-0.206033	0.0335667	0.208067	0.438267	0.927767	-0.215533	-0.269733	-0.821533	-0.376533	-0.636833	-0.163733	-0.0404333	-0.865333	0.432267	0.476767	0.415167	-0.182433	-0.459333	-0.462433	-0.0549333	-0.525633	-1.26623	0.643667	0.128967	0.262267	-0.188633	0.371767	0.913767	0.138467	0.382267	1.12187	0.722667	1.00737	0.451167	0.558067	-0.578833	-0.176333	-0.699733	0.0108667	0.718967	0.643367	-0.808133	-0.310133	-0.0829333	-0.205533	0.0951667	0.653367	-0.00903333	0.764667	0.318067	1.07707	1.32687	0.246167	0.00696667	0.256567	0.0802667	0.305767	-0.231133	-0.103033	-0.0845333	0.569567	0.264867	0.382167	0.110867	0.0369667	0.0120667	0.414267	0.498567	0.541267	0.199067	0.676167	-0.109733	-0.644433	0.328067	-0.251933	-0.391233	0.0191667	-0.461233	0.193367	0.233167	-1.66483	-1.05913	-1.90483	-0.391233	0.270667	-0.450233	0.745467	0.730967	1.51637	1.32127	1.50167	1.14117	2.08987	2.04717	0.0145667	-0.424633	0.172267	1.13697	0.863167	0.684467	0.191667	-0.0580333	-0.606133	-0.109433	0.259667	0.632767	-0.542233	-0.681833	-0.488733	-0.563633	-0.396333	-0.198533	-0.867233	-0.717333	-1.39423	0.0521667	-0.206433	0.135967	0.585367	0.121167	0.642667	0.457067	0.380367	1.35827	0.754967	0.566767	-0.147133	1.43007	1.08327	1.16297	0.225267	0.213467	-0.0283333	0.650667	0.834867	0.265267	0.889967	0.688867	0.913767	0.391567	-0.975333	0.220767	-0.418333	0.0320667	-0.538733	-0.409633	-0.513933	-0.116033
BSU00340	0.334733	-0.103867	-0.230867	-0.419067	-0.349267	-0.0280667	-2.54997	-2.54877	-2.75097	-0.0402667	-1.21527	0.437733	-0.605667	-0.206167	-0.317067	-0.655167	-0.527667	0.155233	-0.370767	-1.02747	-0.694067	0.353233	0.0383333	-0.111467	-0.514467	0.0137333	-0.184167	-0.818767	0.498633	-0.402467	0.0494333	-0.797067	0.0170333	-0.922967	-0.0531667	-0.491067	-0.127067	-0.210167	-0.222167	0.0815333	0.119633	-0.353267	0.281733	0.224133	-0.498967	-0.0707667	0.209533	-0.188167	-0.953867	-0.0208667	-0.396967	-0.115367	0.427033	-0.0112667	-0.448067	0.166533	-1.10837	-0.516567	-0.0934667	-0.974167	-0.808467	0.309833	0.308933	-0.222667	-0.553867	0.0992333	-0.295067	-0.939667	0.109533	-2.37817	-2.92547	-0.243567	-0.139567	0.0868333	0.370733	-0.819267	-0.623067	-0.784967	0.0712333	0.123633	0.220333	0.0372333	-1.02457	-1.17147	-0.0872667	-0.599967	-0.713767	-1.17327	-1.79507	-0.839067	-0.772667	-0.711667	-1.68137	-3.04317	-1.60937	-1.66577	-3.34437	-1.76967	-1.28307	-1.30287	-1.31587	-1.60577	-1.31337	-1.75307	-1.87657	1.69973	-0.625067	1.17403	1.74053	1.65833	1.42093	1.95533	0.465033	1.08323	0.892933	0.605433	0.132033	-0.0691667	0.191933	0.534033	0.00483333	-0.318967	-0.850567	-0.955367	-1.37297	-0.676267	-0.981467	-0.398967	-0.604567	-1.06557	1.08013	0.567733	0.443233	-1.46797	-1.72667	-1.73327	-0.668467	-1.02827	-1.89907	1.30273	0.888233	0.630333	-0.867567	-0.190467	0.552433	-0.656867	-0.870767	0.656533	1.44933	-0.0643667	0.480933	0.499433	-1.79047	-0.767467	-1.44097	-0.443867	-0.920367	0.782033	-1.92737	-1.01687	-1.00187	0.309433	0.532733	0.895233	-0.355167	0.641933	0.352933	1.96053	1.81743	0.295733	-0.234567	0.0601333	-0.866167	-0.505067	-0.0511667	-0.0533667	0.0693333	0.143733	-0.0220667	0.0698333	-0.279767	0.253233	-0.286167	0.452833	0.844233	0.633233	-0.107367	0.624733	0.0600333	-0.503767	0.208133	-0.101367	0.0406333	0.0639333	-0.311467	0.399533	0.390933	-2.01847	-1.37377	-2.57197	-0.507967	0.317933	-0.785167	0.0463333	-0.0508667	1.07633	0.254533	0.767733	0.313533	0.619133	1.25223	0.545033	0.282633	0.490233	1.13833	0.572733	0.526633	1.38393	0.359933	-0.190267	-1.04047	-1.13567	-0.840867	-0.490267	-0.505167	-0.543367	-1.11287	-0.461967	-0.514167	-0.135467	-0.719467	-0.545267	-0.437967	-0.621767	-0.507667	0.780033	0.650533	1.10203	0.524433	0.783333	0.888333	1.29153	1.60583	-0.0951667	1.75063	1.79673	1.87243	0.472233	0.0393333	0.233233	0.563233	0.871233	0.281233	0.293233	0.00153333	0.116833	1.11023	-0.243867	0.617133	0.00533333	0.238933	-0.0946667	-0.286267	-0.0296667	0.355133
BSU00350	0.248367	-0.0354333	-0.212933	-0.491333	-0.512433	-0.255933	-2.71103	-2.76363	-2.98603	-0.144333	-1.16933	0.272467	-0.698833	-0.118833	-0.0930333	-0.543533	-0.631833	0.202367	-0.118233	-0.843633	-0.709233	0.646067	-0.0437333	-0.131833	-0.476033	0.140267	-0.157433	-0.970533	0.516067	-0.432033	-0.239033	-0.750333	-0.00183333	-1.24263	-0.121833	-0.448033	-0.116633	-0.0687333	-0.384933	0.152667	0.0808667	-0.453333	0.383867	0.0495667	-0.537133	-0.123533	0.0682667	-0.362033	-1.13413	-0.0798333	-0.260833	-0.130533	0.299567	0.0329667	-0.586733	0.193967	-1.08563	-1.06823	0.0167667	-0.979733	-0.897633	0.137967	0.118067	-0.0749333	-0.677933	-0.332433	-0.309733	-0.992533	0.103867	-2.44513	-2.80453	-0.394533	-0.673533	-0.0967333	0.0344667	-0.988233	-0.739033	-0.925033	0.0655667	0.0135667	0.108467	-0.513633	-1.02713	-1.24983	-0.578433	-0.608833	-0.425733	-1.03933	-1.40733	-0.716833	-0.691333	-0.520633	-1.67843	-3.38533	-1.50013	-1.78553	-3.79353	-1.74413	-1.20913	-1.17293	-1.52463	-1.54813	-1.42713	-2.06173	-2.24743	1.42297	-0.780133	0.953967	1.50117	1.33667	1.32627	1.64537	0.464467	0.913267	0.688267	0.274867	-0.0506333	-0.0595333	0.0886667	0.243867	-0.0660333	-0.498033	-0.976833	-1.13263	-1.49703	-0.850133	-1.08603	-0.585233	-0.772533	-1.32343	0.891667	0.245567	0.0700667	-1.26423	-1.51103	-1.62763	-1.36443	-1.70413	-2.37633	0.871067	0.600067	0.531567	-0.976433	-0.294533	0.239467	-0.882733	-1.21073	0.387067	1.12587	-0.495633	0.0888667	0.110267	-2.18273	-1.07073	-1.66613	-0.716933	-1.02873	0.286267	-2.08043	-1.19213	-1.14813	0.183567	0.578567	0.773367	-0.541833	0.123367	-0.00843333	1.72837	1.29567	0.110067	-0.422833	-0.238833	-0.954133	-0.518133	-0.0597333	-0.145933	-0.0115333	-0.196433	-0.205433	-0.152833	-0.521433	-0.0229333	-0.453533	0.298067	0.433767	0.361267	-0.441433	0.0438667	-0.435533	-0.871433	-0.385133	-0.285733	-0.310333	-0.112433	-0.964333	0.0594667	-0.0873333	-2.06573	-1.25953	-2.60563	-0.798633	-0.127533	-1.38533	-0.0947333	-0.109633	0.880367	-0.108833	0.427567	0.158067	0.477667	0.883467	0.410567	0.168367	0.245167	0.602467	0.179067	0.0161667	0.918667	0.0361667	-0.596033	-1.52873	-1.55903	-1.24983	-0.537733	-0.619033	-0.453333	-0.989233	-0.336833	-0.393533	-0.470633	-0.551233	-0.614233	-0.575133	-0.848633	-0.857833	0.665767	0.379567	1.00127	0.333367	0.776467	0.792767	0.945267	1.38397	-0.428233	1.43197	1.74047	1.68587	0.295967	0.0972667	0.0992667	0.523067	0.935867	0.385267	0.0158667	-0.177133	-0.124933	1.04357	-0.452033	0.550667	-0.227833	0.00966667	0.0977667	-0.294633	-0.152133	0.320467
BSU00360	0.335333	-0.116567	-0.218767	-0.487467	-0.487667	-0.136667	-2.60767	-2.66067	-2.97237	-0.179667	-1.06417	0.217933	-0.549167	-0.287767	-0.289967	-0.530067	-0.435867	0.371933	-0.159467	-0.687167	-0.543567	0.596833	0.0309333	-0.103067	-0.491467	0.130033	0.0275333	-0.723967	0.417933	-0.348767	0.0556333	-0.691367	0.135433	-0.899067	-0.00506667	-0.549867	-0.236367	-0.243767	-0.337967	0.176733	0.449533	-0.415067	0.311333	0.0378333	-0.566667	-0.113467	0.0226333	-0.214067	-1.14927	-0.0376667	-0.315067	-0.240067	0.405033	0.103633	-0.516067	0.131633	-0.867267	-0.748567	0.0642333	-0.940267	-0.706667	0.189833	0.298933	-0.0538667	-0.741467	0.0448333	-0.235167	-1.09117	-0.0439667	-1.93387	-2.57447	-0.227967	-0.310467	-0.0952667	0.0355333	-0.725767	-0.517867	-0.896067	0.0463333	0.134133	0.195333	-0.390467	-0.547467	-1.14787	-0.257567	-0.271467	-0.422267	-0.987067	-1.34727	-0.711367	-0.737767	-0.478467	-1.57617	-3.11107	-1.57537	-1.57427	-3.31347	-1.60377	-1.09587	-1.14487	-1.20557	-1.47397	-1.11457	-1.67787	-1.72047	1.56513	-0.614367	1.07033	1.62643	1.26623	1.19723	1.64043	0.401833	0.910233	0.583533	0.404133	0.0545333	0.0266333	0.0911333	0.207933	0.0638333	-0.318467	-0.819367	-1.10507	-1.42867	-0.799967	-1.08517	-0.763967	-0.900767	-1.35917	0.831533	0.380433	0.208033	-1.07527	-1.17007	-1.30747	-1.26757	-1.44677	-1.96127	1.05703	0.818333	0.800733	-0.828767	-0.0424667	0.359433	-0.711367	-0.911167	0.377133	1.18083	-0.224767	0.461333	0.562933	-2.12837	-0.979767	-1.36667	-0.460567	-0.726667	0.641033	-1.72637	-0.939767	-0.880167	0.277233	0.570133	0.690433	-0.525367	-0.0141667	0.108033	1.68723	1.69003	0.413733	-0.463567	-0.195267	-0.522967	-0.264767	-0.0843667	-0.0212667	0.0277333	-0.202867	-0.180967	-0.102067	-0.561567	0.0741333	-0.253467	0.363833	0.399733	0.456633	-0.0745667	0.273133	-0.182467	-0.828567	-0.378467	-0.130267	-0.251367	-0.137167	-0.949267	0.0691333	-0.214867	-1.64307	-0.752667	-2.33107	-0.699567	-0.0318667	-1.18017	0.103733	0.368433	0.935333	0.0994333	0.508933	0.165233	0.857533	1.21173	0.569233	0.245633	0.304633	0.658833	0.435633	0.100133	0.958233	0.180433	-0.297767	-1.61717	-1.57437	-1.41417	-0.391967	-0.422167	-0.127667	-0.452467	-0.285267	-0.298267	-0.244767	-0.642867	-0.559867	-0.395867	-0.697567	-0.509867	0.725533	0.467633	1.07483	0.397633	0.971033	0.844633	0.926933	1.49153	-0.251567	1.58573	1.87083	1.67523	0.727033	0.190533	0.265733	0.586333	1.12913	0.626433	0.343533	0.199733	0.265333	1.15273	-0.175267	0.657933	-0.156067	0.149433	-0.138867	-0.391767	-0.266467	0.303233
BSU00370	0.3749	0.0682	-0.4431	-0.6284	-0.9186	-0.4683	-4.1317	-2.3035	-2.7038	0.6352	-0.0054	1.6344	0.5758	1.306	0.7941	0.6041	1.0637	0.6001	0.7609	-0.0766	0.1595	0.9598	1.2244	0.8247	0.6394	1.4026	0.9641	0.1609	1.2103	0.3155	0.2103	-0.6605	0.1566	-1.9435	-1.4605	-0.8247	-1.8598	-1.0244	0.4427	0.6885	0.5424	0.2623	0.6262	0.2978	0.3032	0.6951	0.5598	0.7064	-0.3725	0.6156	0.8456	0.5979	0.7334	0.8391	0.1455	0.664	-0.6863	-0.4621	0.2977	-0.9699	-0.8101	-0.1084	-1.1871	-1.0724	-2.1944	-1.475	-1.2409	-2.6172	-1.615	0.0385	-0.7459	0.7423	-0.0878	0.1355	-0.1804	1.698	1.5099	1.8852	1.4567	1.3363	1.3587	-0.4988	-0.7447	-0.9626	-0.2619	-1.1104	-1.19	-1.4998	-1.5569	-1.5016	-1.5248	-1.1744	-1.9984	-4.7202	-1.6367	-2.1378	-5.1769	-3.0233	-2.5043	-2.3424	-2.4318	-2.7285	-2.6648	-2.9714	-3.6661	0.2674	-0.6263	-0.5568	-0.1711	-0.4463	1.7185	2.0083	1.0097	0.4422	0.2276	-0.6219	-1.3127	-1.4637	-1.2424	-1.3366	-1.6728	-1.0435	-2.7283	-2.3774	-2.5376	-1.8049	-2.7273	-2.9607	-3.5535	-4.5665	0.7948	0.4606	0.3264	-0.7348	-0.0745	-0.4578	-2.1904	-2.0722	-2.2662	0.7712	0.797	1.1097	-0.8738	-0.0146	-3.5777	-3.6385	-2.7126	0.7413	0.7671	-0.7584	0.1269	-0.4571	-3.0715	-2.2885	-2.9062	-1.3661	0.2009	-0.5898	-2.8601	-2.2738	-2.0428	0.416	0.3593	0.1242	1.6343	1.3548	0.9587	0.5695	-0.144	-0.3853	-0.2905	-0.1932	0.2096	0.239	-0.3574	-0.4308	-0.3135	-0.3688	-0.3409	-0.709	-1.3026	-1.0842	-0.8692	0.1255	-0.0271	0.265	0.9306	-0.2427	-0.4687	-0.8561	-0.679	-0.6459	0.2281	0.4106	-1.2954	-0.5575	-1.0185	1.0144	1.2594	0.2099	-0.1994	0.5993	-1.291	0.2948	0.5384	0.3308	-0.0979	0.2019	-0.3467	1.3793	1.0835	-0.399	-0.3498	0.2467	-0.1899	-0.4242	-0.3958	-0.5064	-0.9898	-0.9776	1.8905	1.7836	1.749	-0.5207	-0.5179	-0.3077	-0.7024	0.04	0.4455	-2.0176	-2.0883	-1.9993	1.1256	0.9036	1.097	0.1965	0.2277	1.193	0.1852	0.6117	0.2298	0.5481	1.2476	-0.2113	0.2375	0.4511	0.2298	1.5547	1.3934	1.9864	1.527	1.6238	1.4903	0.7386	0.4906	0.5355	-1.2072	-2.4774	-1.1792	-1.8241	-1.7459	-1.8996	-2.2624	-1.9586	-1.7375
new_45224_45399_c	0.283167	0.223467	-0.506633	-1.19703	-1.18653	-0.942733	-1.23973	-1.31143	-1.57923	0.464567	0.122367	1.78677	0.300567	1.22667	-0.213133	-0.0383333	1.34787	0.397667	0.294067	-1.34803	0.196667	1.18367	1.17017	0.944767	0.481867	1.51877	0.679867	-0.513533	1.34047	0.101867	-0.179733	-1.46993	0.0809667	-1.58673	-0.994733	-0.507533	-0.740533	-0.665733	-0.393533	1.20967	0.772167	-1.20233	1.14677	0.663067	0.202267	0.550167	0.994367	0.769567	0.0490667	0.329867	0.934067	0.844467	1.12307	1.94267	1.04047	0.412267	-0.0656333	-0.529633	0.354767	-0.670833	-1.13653	-0.746633	-0.188433	0.138667	-2.20183	-0.312733	-0.859933	-1.92983	0.142567	-1.72993	-2.07763	-2.17323	-1.51823	-1.64733	-0.680933	0.220167	1.84027	1.59377	0.727467	0.315367	0.477867	-0.575533	-1.15773	-1.89213	0.472467	-0.312333	0.527467	-0.554833	-0.959833	0.0457667	0.160767	0.366267	-1.25223	-1.64033	-1.28363	0.0546667	-1.34933	-0.100533	-0.278333	-0.0767333	0.815067	0.944867	1.22017	0.531667	0.581967	0.272967	-0.693433	-0.317933	-0.455933	0.839167	0.777067	1.16627	0.513967	0.0194667	-0.777833	-0.877133	-1.34143	-1.22413	-1.00893	-1.19213	-1.42283	-0.175733	-0.901333	-1.04203	-1.07413	-1.17063	-1.29523	-1.01873	-0.784733	-0.766933	-0.992033	-1.01943	-0.993733	-1.10043	-1.38393	-1.88693	-1.84503	-1.64903	-1.82043	-1.09513	-0.688733	-1.26833	-1.75783	-1.61563	-1.92993	-2.04703	-1.53763	-1.09503	-1.25793	-1.81863	-0.126433	-1.84173	-1.89393	-2.21843	-2.03093	-1.68093	-1.23393	-1.72803	-2.06373	-1.98563	-2.13623	-1.75113	-1.49513	-1.98223	0.0641667	0.475367	0.447667	2.23247	1.26797	-1.10203	1.71257	1.42657	1.21797	-0.376233	-0.650133	-0.464033	-0.160433	-0.898733	-0.899233	-0.878433	1.69567	-0.468433	-0.795633	0.998767	-0.123533	0.163267	0.944367	0.0766667	-0.495233	-1.50593	-0.595733	-0.641133	-0.608733	-0.109833	0.638267	0.00956667	0.426067	0.702567	0.855467	0.181567	0.772867	1.00037	-1.18823	-1.61793	-1.58273	-1.62463	-0.426533	1.31077	-1.87703	-2.04123	-1.69553	0.118467	-0.179033	0.414367	0.278567	-0.128133	0.498967	-1.47093	-1.62573	-1.62193	0.420567	0.953067	0.564267	-1.13433	-1.17333	-0.867233	-1.25983	-0.851533	-0.135433	0.670567	0.893267	0.907367	-0.100433	-0.258833	-0.312733	0.233167	0.243267	0.757567	0.334167	0.600967	0.747867	0.145267	1.10007	-0.245133	1.63887	1.85307	1.98387	0.172467	-0.428833	-0.0578333	-0.0139333	-0.247033	-0.107333	-0.984533	-1.49743	-1.27343	-0.829333	-2.05673	-1.85483	-1.26773	-1.69733	-0.962333	-1.15793	-1.85473	-0.870333
new_45524_45632	0.291667	-0.0968333	-0.194833	-0.510233	-0.479633	-0.173533	-2.52493	-3.14053	-3.25423	-0.453333	-0.749933	0.475967	-0.247033	0.0878667	-0.172333	-0.183333	-0.496133	0.440167	-0.101033	-0.551433	-0.250433	0.735167	0.298967	0.0539667	-0.152933	0.440067	0.0638667	-0.530133	0.527767	0.0266667	-0.00813333	-1.06513	0.448167	-1.07653	-0.286833	-0.156533	-0.178433	-0.0824333	-0.907433	-0.200633	-0.0317333	-0.686433	0.133267	-0.475133	-0.616233	-0.357033	-0.351733	-0.387933	-1.56713	-0.549433	-0.228633	-0.391833	0.0539667	0.130867	-0.389433	-0.0522333	-0.731033	-0.706633	-0.0814333	-0.742533	-0.836233	0.209267	-0.336833	0.00226667	-1.17793	-0.649533	-0.306833	-0.968533	-0.0298333	-2.95513	-3.59173	-2.89733	-2.91273	-2.71183	-2.13113	-2.01223	-1.45213	-2.08043	-0.504733	-0.713733	-0.161333	-1.04943	-1.03263	-1.87923	-0.882033	-0.320433	-0.230833	-1.14903	-1.28613	-1.60533	-1.41743	-0.866333	-2.31613	-4.87433	-2.14413	-2.23443	-5.14093	-2.87003	-2.40413	-2.91223	-2.71613	-2.80513	-2.38813	-2.93283	-3.55263	-0.357733	-2.69203	-0.120033	0.0437667	0.390767	-0.326333	0.140367	-0.886733	0.133367	-0.335733	-0.202133	-0.452533	-0.461433	-0.506233	-0.661433	-0.654333	-1.24293	-1.49943	-2.07713	-2.50393	-1.41033	-1.91503	-1.71313	-1.67803	-2.14033	0.672267	0.655167	0.497067	-0.653533	-0.719733	-0.420633	-1.48593	-2.53953	-2.88903	0.314267	0.831767	0.558067	0.802967	1.03687	-1.68593	-1.77403	-0.619533	0.308667	0.190467	0.193567	-0.0821333	0.296767	-2.37983	-1.10903	-1.00613	-0.0458333	-0.626633	0.465967	-1.58033	-0.660333	-0.359033	0.362767	0.744867	0.643667	0.612867	1.00917	0.842767	1.17917	1.28267	0.636567	-2.09923	-1.80753	-0.294633	-0.0164333	-0.267533	-0.333433	-0.419933	-0.618633	-0.736333	-0.803533	-0.345033	-0.296733	-0.315433	0.0526667	-0.309833	-0.131133	-0.335733	-0.357933	-0.797833	-1.63133	-0.851933	-0.419433	-1.03183	-0.686833	-1.59683	-1.24533	-1.32993	-2.60793	-2.23643	-3.48413	-1.16943	-0.818033	-1.69163	-2.31513	-0.874533	-2.28063	-3.56633	-2.19093	-3.50023	-4.66223	-3.77503	0.275667	0.164367	0.297567	1.05397	0.782467	0.704667	-1.09193	-1.85233	-2.82153	-0.706533	-1.30273	-0.747333	-0.659033	-0.388133	-0.612333	-2.61123	0.215267	0.391367	-0.846833	-0.927433	-0.878433	0.0368667	-0.447833	-0.0272333	-0.428233	-0.618833	0.310867	-0.214533	0.711167	0.204867	-0.749333	0.283967	-1.23953	0.259567	0.643067	0.0866667	0.192367	-0.0319333	0.346067	0.178967	0.293367	-0.0175333	-0.925733	-1.35203	-1.03243	0.291567	-1.22323	0.0662667	-0.589633	-0.211533	-0.711033	-0.381033	-0.973933	-0.524433
BSU00380	0.303233	-0.0662667	-0.236967	-0.506267	-0.456767	-0.245067	-2.47517	-3.04647	-3.19247	-0.0740667	-0.822567	0.615433	-0.254467	0.0294333	-0.114467	-0.215767	-0.189667	0.472033	0.109233	-0.463667	-0.335067	0.761633	0.334333	0.0931333	-0.331467	0.425833	-0.103867	-0.653467	0.820633	-0.0144667	0.00653333	-0.496667	0.277033	-0.969467	-0.116267	-0.277767	-0.214867	-0.249467	-0.536667	0.104033	-0.105567	-0.537967	0.00443333	-0.205067	-0.627867	-0.132967	-0.122967	-0.192567	-1.22487	-0.244167	-0.295267	-0.372567	0.354233	-0.0218667	-0.609067	0.0672333	-0.838567	-0.660667	-0.0130667	-0.851967	-0.864367	0.0812333	0.00213333	-0.213567	-1.04487	-0.399067	-0.357767	-0.851667	-0.279767	-1.20127	-2.12737	-1.19197	-1.36057	-1.36017	-1.70437	-0.920667	-0.157867	-0.326967	-0.146167	-0.363167	-0.134367	-0.984167	-0.884467	-1.16927	-0.0317667	-0.0691667	-0.256567	-0.506067	-0.650167	-1.09097	-0.888167	-0.858567	-1.51567	-3.18117	-1.56397	-1.82677	-3.84227	-1.86377	-1.32627	-1.07057	-1.54507	-1.90277	-1.33407	-2.28547	-3.36077	-0.00206667	-2.01427	0.0422333	0.182833	0.501933	-0.209867	0.191233	-0.960767	0.0860333	-0.225967	-0.241567	-0.454367	-0.506567	-0.476367	-0.673267	-0.679867	-1.33647	-1.66597	-2.07117	-2.32867	-1.42557	-1.96117	-1.59777	-1.61977	-2.08727	0.544333	0.561633	0.441133	-0.586367	-0.331667	0.0977333	-0.673667	-0.959567	-0.923167	0.471433	0.414833	0.534733	0.892533	1.10383	-0.368367	-0.768167	0.0980333	0.389233	0.759233	0.341733	0.493133	0.837833	-1.46307	-0.435767	-0.763167	0.324733	0.0837333	0.937233	-0.844867	-0.198467	-0.00946667	0.375833	0.607033	0.650333	0.300133	0.370033	0.259033	0.799133	0.772733	0.219033	-1.29647	-0.915667	-0.120767	0.178533	-0.387167	-0.440967	-0.390767	-0.919767	-1.04617	-0.801967	-0.280067	-0.264367	-0.261067	0.158733	-0.0417667	0.0980333	0.0294333	0.0367333	-0.480067	-0.507067	-0.500167	0.102133	-0.843467	-0.577167	-1.48067	-1.10397	-1.28927	-1.55087	-0.307067	-2.30867	-1.08147	-0.628167	-1.55157	-0.438567	-0.214767	-1.28357	-1.83777	-1.48937	-1.74157	-1.62187	-1.05107	0.261633	0.0210333	0.147333	1.16803	0.921033	0.780333	-1.22567	-1.87597	-2.31617	-1.19567	-1.40427	-0.897167	-0.632167	-0.496767	-0.418767	0.257033	0.235733	0.0812333	-0.978967	-1.16087	-1.13647	-0.0793667	-0.443967	-0.245167	-0.490767	-0.499967	0.133233	-0.125167	0.528833	0.186533	-0.558767	0.219833	-1.13837	0.0392333	0.259533	-0.0775667	0.286533	-0.158267	-0.233467	0.257733	0.799833	0.203733	-0.518467	-0.410167	-0.104667	0.201333	-0.639967	0.237833	-0.597667	-0.181067	-0.613367	-0.431767	-0.770667	-0.481867
new_47673_50019_c	0.3758	-0.153	-0.2228	0.1795	0.3147	-0.166	-0.5075	-0.5303	-0.8319	-0.8899	-1.4528	-0.6236	-0.3158	-0.2228	-0.1614	-0.7045	-0.0474	0.1556	-0.392	-0.7512	-0.4112	-0.3917	0.0437	0.2555	-0.729	0.2105	-0.0933	-0.9958	-0.1395	-0.3015	-0.4362	-0.611	-0.0236	-0.2355	0.0023	-0.1027	-0.4003	-0.3009	-0.524	0.6812	0.7722	-0.3827	0.1246	0.2872	-0.0667	0.1562	0.4148	-0.388	-0.7729	-0.4877	-0.1882	-0.2847	-0.3675	0.3734	-0.5731	-0.1665	-0.6358	-0.4703	-0.5346	-0.8479	-0.4891	-0.5053	-0.2936	-0.2564	-0.9804	0.2328	0.6694	0.24	0.1763	-0.3172	-0.5433	-0.5282	-0.9496	-0.6424	0.0576	-0.5359	-0.8601	-0.8967	2.2409	1.8772	1.8834	-0.3614	-0.711	-0.7597	-0.1056	-1.2364	-0.5541	-0.8298	-0.9466	-0.4777	-0.8684	-0.7073	-0.5522	-1.0108	-1.26	0.3785	-1.0062	-0.3312	-0.2299	-0.3041	1.0607	1.0144	1.3046	0.8326	0.8774	0.5282	-0.164	-0.467	0.9391	-0.0338	-0.4252	-0.1976	0.3574	1.0491	1.7638	2.1559	1.729	1.927	2.215	2.647	2.5182	3.5093	3.0977	2.0255	1.4205	1.8649	0.8481	1.0113	0.2849	-0.0206	1.2976	1.5124	1.6007	-1.0582	-0.8141	-0.7745	-0.1231	-0.4486	-0.9943	0.7451	-1.0349	-0.2813	-1.077	-1.5114	-1.2702	-1.5991	-1.2753	1.9929	0.8606	0.1439	1.3009	-0.2618	-1.4395	-0.8114	-1.3722	-0.4791	-0.4902	-0.1283	-1.7307	-1.1381	-1.3219	-0.4529	1.0741	0.3024	-1.276	0.6702	-0.4886	0.9183	0.4799	-1.0148	1.4489	2.4897	1.6452	0.247	0.6744	0.9873	0.8565	2.3231	2.4895	2.6103	1.8197	0.4984	0.568	0.9099	1.1502	0.8174	1.0051	1.7912	0.4477	-0.7987	0.8784	-0.0854	1.1727	0.5089	0.6018	1.5483	1.28	-0.4163	0.3165	-0.1104	1.01	0.6811	0.3145	-0.1248	-0.3281	-0.7743	0.641	1.5025	-0.8015	-0.6248	-0.8066	-0.388	-0.5264	0.1953	1.8145	1.4688	1.7496	0.6021	0.8021	0.5053	-1.2144	-0.9154	-1.3989	1.5146	1.7194	1.8699	-0.5659	-0.4979	0.048	-0.8333	-1.2492	-1.6375	-0.4187	1.2844	0.1689	0.5749	0.4932	1.409	-0.5032	-0.5255	-0.7075	1.3621	1.6902	-0.0802	1.4229	1.6251	1.4468	-0.1939	-0.5314	0.2499	-0.6508	-0.3668	-0.2478	-0.6624	-0.7895	-0.5332	2.6414	-0.5614	-0.422	1.3825	0.97	0.5173	0.8431	0.3526	1.8084
BSU00390	0.317233	0.00443333	-0.321667	-0.553967	-0.506767	-0.357267	-1.82857	-2.11097	-2.33157	0.0156333	-0.843367	0.586533	-0.423867	0.111733	0.324233	-0.155467	-0.156367	0.760933	0.175833	-0.211167	-0.230667	0.917733	0.479233	0.162933	-0.0353667	0.382433	0.196633	-0.584267	0.653333	-0.0914667	-0.0193667	-0.639367	0.300433	-1.15437	-0.0322667	-0.230267	-0.272567	-0.349167	-0.489767	0.207633	-0.128567	-0.359167	0.322533	-0.175367	-0.603767	-0.261467	-0.330167	-0.267167	-1.31047	-0.269667	-0.391167	-0.569067	0.0576333	0.0224333	-0.741167	0.135333	-0.988467	-0.990067	-0.0798667	-0.839067	-0.924667	0.205633	-0.191867	-0.222667	-0.873167	-0.491667	-0.567067	-1.01207	-0.225267	-0.885467	-1.42527	-0.280767	-0.448067	-0.812767	-0.867467	-0.231067	0.00473333	0.0691333	0.0736333	0.124033	0.132833	-0.839467	-0.863467	-1.04667	-0.374967	-0.356267	-0.452467	-0.791767	-0.782867	-1.04807	-0.948067	-0.803767	-1.61907	-2.85317	-1.52857	-1.82387	-3.27247	-1.82337	-1.26687	-1.32087	-1.35277	-1.54767	-1.23557	-1.87387	-1.95667	-0.0843667	-1.88427	0.0171333	0.455133	0.399233	-0.0459667	0.532833	-0.856167	0.198833	-0.155667	-0.242167	-0.503667	-0.704067	-0.491667	-1.00267	-0.844267	-1.21037	-1.38487	-1.39117	-1.74637	-1.00577	-1.43537	-1.15707	-1.15257	-1.73797	0.271233	0.269533	0.145333	-0.536767	-0.199167	0.309033	-0.660267	-0.710467	-0.813967	0.136333	0.0476333	0.0610333	0.376233	0.602433	-0.495467	-0.768667	-0.344167	-0.0385667	0.430733	0.221933	0.276733	0.750433	-1.12877	-0.0972667	-0.340567	0.140033	0.179933	0.960433	-0.659567	-0.100967	0.468233	-0.0122667	0.239633	0.357433	-0.256467	-0.0107667	-0.188367	0.649333	0.548333	0.670633	-0.928767	-0.626267	-0.168667	0.262133	-0.334067	-0.466867	-0.403567	-0.727667	-0.994567	-0.738867	-0.558067	-0.201267	-0.332567	0.0661333	0.128333	0.160833	-0.0449667	-0.0328667	-0.556767	-0.385067	-0.445267	0.141233	-0.882467	-0.653167	-1.50967	-0.971767	-1.11537	-0.613467	0.204633	-1.45667	-0.961467	-0.471267	-1.37137	-0.269267	-0.168867	-1.27197	-1.82817	-1.29807	-1.70857	-1.31337	-0.830567	0.490133	0.177033	0.306033	1.45033	1.22603	1.30313	-1.23007	-1.91987	-2.12447	-0.412767	-0.314067	-0.201267	-0.929567	-0.679267	-0.549267	0.478733	0.310933	0.358933	-0.515367	-0.625767	-0.654867	0.297733	-0.103567	0.00193333	-0.326267	-0.551767	0.155733	-0.846867	-0.271967	-0.325667	-0.304867	0.332533	-1.18187	0.228933	0.627533	0.361533	0.477033	0.0977333	0.0299333	0.516733	0.945733	0.421633	-0.216167	0.0849333	0.329333	0.331433	-0.629167	0.418533	-0.672867	-0.367467	-0.618667	-0.686767	-0.918767	-0.520867
new_48474_48554	0.306633	-0.0972667	-0.209367	-0.494667	-0.465967	-0.282967	-1.99587	-2.18467	-2.45027	0.0769333	-0.448567	0.629933	-0.0452667	0.0947333	-0.532067	-0.106867	0.424633	0.568633	0.579033	-0.222867	0.296033	0.824433	0.571233	0.530133	-0.440967	0.822733	-0.156967	-0.729967	0.739833	0.111033	0.0604333	-0.383267	0.470233	-0.203867	0.195933	0.104833	-0.503467	0.0273333	-0.591767	0.485333	0.598633	-0.777267	0.335033	0.251633	-0.626267	-0.269767	-0.0721667	-0.439367	-0.946467	-0.242767	-0.632067	-0.450267	0.00203333	0.217733	-0.364567	0.137033	-0.655667	-0.996067	-0.104267	-0.727767	-0.671167	-0.166267	0.234433	-0.382067	-0.921167	-0.136467	-0.233567	-1.10827	-0.366167	-1.07277	-1.32057	-0.513567	-0.827867	-1.21627	-0.557567	-0.898667	-0.512767	-0.933767	0.0545333	-0.392267	-0.465667	-0.559567	-0.598167	-0.845867	-0.263467	-0.334267	-0.727467	-1.07007	-1.69357	-1.41197	-1.30727	-1.10297	-1.92497	-3.07457	-1.88647	-1.89527	-3.25937	-1.71527	-1.66777	-1.68927	-1.24567	-1.28877	-0.666867	-1.47627	-1.60977	-0.250367	-1.91997	-0.350867	-0.293667	-0.127167	-0.474967	-0.0948667	-0.895767	0.538733	0.242533	-0.340667	-0.363667	-0.373767	-0.257167	-1.37127	-0.514767	-1.06847	-1.29377	-1.46567	-1.73597	-1.14157	-1.58097	-1.26177	-0.939267	-1.23437	-0.334467	-0.0919667	0.0213333	-0.449167	-0.0656667	0.0943333	-0.506967	-0.697167	-0.863167	-0.171967	-0.445167	-0.630067	0.346833	0.592033	-0.223767	-0.661867	-0.117167	-0.182567	0.149733	0.444733	-0.179867	0.755933	-1.11907	-0.165967	-0.164867	0.169633	0.139833	0.835833	-0.802567	-0.256567	0.411233	-0.487167	0.131433	-0.243767	-0.416967	0.0215333	-0.0755667	0.363333	0.280733	0.903833	0.149833	0.244733	0.451433	0.0369333	-0.376567	-0.279167	-0.402367	-0.760967	-1.36857	-0.837467	-0.0167667	-0.188067	-0.100067	0.0391333	0.210433	0.198433	0.151733	-0.0272667	-0.353667	-0.629267	-0.240667	0.275933	-0.960167	-0.621167	-1.24007	-0.567067	-0.920267	-0.797167	-0.0152667	-0.844267	-0.680767	-0.665667	-1.27117	-0.197067	-0.0703667	-1.19607	-0.975267	-0.893667	-1.18207	-0.378667	-0.485667	0.167833	0.130633	0.598833	1.65853	1.20933	1.38023	-0.963367	-1.38327	-1.54497	-0.700567	-0.0376667	-0.251667	-0.808567	-0.910167	-0.427067	0.100933	0.118333	0.360933	-0.870267	-0.628767	-0.807567	0.704433	0.380833	0.0514333	-0.502667	-0.638267	0.300733	-0.856167	0.00783333	-0.205767	-0.505767	0.119033	-1.29787	0.0669333	0.196933	-0.170267	0.334833	0.282533	0.180233	0.529933	0.928733	0.208233	0.106533	0.304033	0.445133	0.283533	-0.705867	0.0675333	-0.608867	-0.247367	-0.477967	-0.592867	-1.24107	-0.146967
BSU00400	0.3575	-0.104	-0.2535	-0.4431	-0.3252	-0.2447	0.402	-0.6378	-0.6006	0.1072	-0.6042	0.5782	-0.2447	0.378	0.2015	-0.134	-0.0315	0.3714	0.1001	-0.2637	-0.3223	0.4803	0.1144	0.1772	-0.3399	0.2301	0.2487	-0.573	0.4952	-0.1109	-0.1308	-0.6063	0.0537	-0.9108	-0.1569	-0.5121	-0.1312	0.0471	-0.233	0.1398	0.1917	-0.0342	0.0784	0.1202	-0.2378	-0.2122	0.3289	-0.0179	-0.7671	0.0275	-0.0087	0.2561	0.5591	0.2492	0.1466	0.1771	-0.7934	-0.4165	0.1195	-0.7838	-0.5949	0.2341	0.4065	-0.288	-0.706	0.2187	-0.326	-1.2408	-0.5564	-1.9854	-2.8051	0.5076	0.5927	0.8326	0.9971	-2.6278	-2.6929	-2.2479	-1.2498	-1.4564	-1.1754	0.8493	0.5719	0.5555	0.789	0.837	0.7485	0.2665	0.1803	-0.5573	0.185	0.1409	-2.4459	-6.1585	-1.6666	-2.8583	-6.208	-2.9609	-2.5961	-2.6319	-2.1588	-2.4956	-2.2779	-2.5703	-4.3046	-1.4038	-2.8451	-2.0146	-1.5801	-1.5016	-0.9366	-0.5321	-1.5479	0.2904	-0.3949	-0.8638	-1.3511	-1.3774	-1.6342	-2.2568	-2.1035	-1.932	-2.4799	-2.0496	-1.8139	-0.8941	-0.7032	0.1833	0.5503	0.6162	-1.4824	-1.4151	-2.1288	-2.0931	-2.5791	-2.8494	-1.9887	-2.6862	-3.0721	-2.0969	-0.8626	-1.6288	-1.2873	-0.3512	0.6485	-0.9855	-0.3078	-2.1038	-1.3132	-0.961	-1.9568	-0.861	-2.4428	-1.3326	-2.2485	-1.8888	-1.7191	-0.6028	-2.7463	-1.7979	-1.9948	-2.9321	-1.7404	-1.4971	-2.0255	-1.7873	-1.4783	-1.3097	-0.3284	-0.1061	0.0283	0.2296	-1.3894	-1.1416	-1.1402	-1.1227	-0.7837	-2.6756	-2.9727	-3.3942	-1.3952	-0.7962	-1.0639	-0.0347	-0.5386	-0.1182	-0.188	-0.4518	-0.86	-2.0365	-0.7897	-0.9816	-0.0076	0.7256	0.7804	0.5241	0.2776	-2.4692	-1.9477	-3.2641	-0.4199	-0.2953	-1.8742	-1.3184	-1.3783	0.0433	-0.7756	-0.3513	-0.5947	-1.9972	-1.1558	-0.1926	-0.5281	-0.5155	-0.656	-1.1087	-1.2756	-0.9909	-1.7928	-2.1166	-3.6052	-3.3032	-3.2618	-1.2401	-1.5946	-1.4871	-2.717	-1.038	-0.5595	1.6332	1.7805	1.7618	0.4179	0.3281	0.1795	-1.028	-0.7501	-0.3807	-1.0778	-0.3306	0.0906	-0.9572	-0.4135	-1.6054	-1.1507	-1.2277	-1.4196	0.113	-0.1107	-0.1815	0.0266	0.3776	-0.1329	-0.7704	-0.937	-0.7218	-1.1054	-2.3767	-1.2965	-0.623	-0.3784	-0.6993	-0.5862	-1.6556	-0.6294
new_49987_50086	0.300133	-0.0530667	-0.247067	-0.655367	-1.43827	-0.267267	-2.37427	-2.78887	-2.94867	-0.160967	-1.40767	0.831133	-0.181367	-0.644967	-0.482467	-0.676367	-0.905367	0.570633	0.191533	-1.51967	-0.220067	0.444733	0.590433	-0.285467	0.0700333	0.162233	-0.374967	-0.784467	0.745433	-0.675567	-0.585667	-0.862467	0.289733	-2.34597	-0.841167	-0.844367	-0.135467	-0.288567	-0.706467	0.0783333	0.0582333	-1.02317	0.531033	-0.434367	-0.721767	-0.00256667	-0.506467	-0.353767	-1.47257	-0.139467	-0.220567	-0.225267	0.135433	0.0109333	-1.27067	0.465333	-1.58847	-1.40407	0.140833	-1.71917	-1.68387	0.366433	-0.469767	0.0858333	-1.47467	-1.01057	-0.609967	-1.31147	0.0637333	-2.29937	-2.92567	-0.384467	-0.495467	-0.512667	-0.113667	-2.29157	-2.10637	-2.12577	-0.507867	-0.826267	0.0446333	-0.351367	-0.921867	-1.84057	-0.454267	-0.182667	0.328233	-1.06017	-1.05387	-1.26187	-1.36777	-0.610267	-2.16817	-4.33007	-1.83007	-1.93197	-4.46617	-2.52877	-1.91017	-1.89557	-1.38467	-1.76097	-1.36487	-2.03387	-2.24987	1.01103	-0.949167	0.707433	1.31563	0.363833	0.944633	1.41523	-0.00666667	0.952233	0.422333	0.424033	-0.166367	-0.105267	-0.0908667	-0.198367	-0.603067	-1.82617	-2.32167	-2.18967	-2.51837	-1.18997	-1.79237	-0.985067	-0.695567	-1.17357	1.03803	0.177133	0.0182333	-2.85447	-3.33687	-3.15477	-2.48787	-2.70147	-3.10627	-2.41337	1.30783	0.703333	-2.79137	-1.15697	-1.04207	-2.11477	-2.25647	-0.0730667	0.813633	-1.89597	-0.883767	-0.924567	-3.59657	-2.23807	-3.21097	-2.36607	-2.79957	-0.343267	-3.49387	-2.62337	-2.98787	0.0390333	0.504933	0.304133	-0.775367	-0.0517667	0.493333	1.79933	1.10403	0.642133	-0.0333667	0.247433	-0.822567	-0.914067	0.0193333	0.0252333	0.274133	-0.281867	-0.109367	-0.0791667	-0.993167	0.190433	-0.781267	0.301633	0.0367333	0.340733	0.0705333	0.216233	-0.498867	-1.74277	-0.599867	-1.28147	-0.443867	-0.0943667	-0.662467	-0.204967	-0.514567	-2.57607	-1.87827	-3.21317	-0.657967	-0.551967	-2.02277	-1.05697	-0.700767	-0.619567	-1.57617	-0.781167	-1.60657	-2.60357	-1.43467	0.741633	0.632633	0.326233	0.443433	-0.00596667	-0.595467	1.20153	-0.141367	-0.887667	-3.01487	-2.53557	-3.03257	-0.386067	-0.633267	-0.908567	-3.53227	-1.37717	-0.977767	1.51483	1.37403	1.54713	0.105133	-0.195767	-0.376267	-0.139067	0.461033	1.31163	-0.175867	0.618633	0.368533	0.658333	1.77003	-0.799567	1.17833	1.88203	1.41123	0.167033	-0.426167	0.0179333	0.419833	0.621733	0.419233	-2.09647	-2.38517	-2.23247	0.849533	-1.60377	-0.454867	-0.309867	-0.317267	-0.304767	-0.540767	-0.962067	-0.0846667
BSU00410	0.3593	-0.0683	-0.291	-0.7523	-0.8389	-0.3343	-2.0237	-2.6235	-2.7847	0.1319	-0.8378	0.6011	-0.289	0.01	-0.0537	-0.1078	-0.5891	0.3278	0.0589	-0.5269	-0.4509	0.7794	0.3942	0.109	0.0275	0.2493	-0.2242	-0.3372	0.653	-0.077	0.0212	-0.4833	0.0498	-1.5264	-0.4647	-0.8716	-0.4246	-0.599	-0.2914	0.0655	-0.3704	-0.2505	0.0143	-0.3835	-0.4496	-0.1382	-0.162	-0.1013	-1.2796	0.0573	-0.2025	-0.3824	0.272	-0.0686	-0.7386	0.2771	-0.946	-0.7256	0.1279	-0.9207	-0.9837	0.3345	-0.0647	-0.4969	-0.6784	-0.6537	-0.4316	-1.0693	-0.3824	-2.1087	-2.4546	-0.6761	-0.7075	-1.024	-0.657	-1.7214	-1.8596	-1.6948	-0.6802	-0.6158	-0.4815	-0.9911	-1.5084	-1.6336	-0.2687	-0.3549	0.2724	-0.3546	-0.7687	-0.5365	-0.1586	0.1	-1.3285	-2.0183	-1.3262	-1.4379	-2.8472	-1.6886	-1.1472	-1.161	-1.1978	-1.4284	-1.1253	-1.6055	-1.707	1.122	-0.4409	0.7714	1.3376	1.0343	1.325	1.7359	0.2023	0.3509	0.2639	-0.1334	-0.49	-0.5785	-0.2872	-0.4791	-1.0384	-2.0125	-1.9982	-2.1131	-2.071	-1.3817	-1.5389	-1.0921	-1.0259	-1.1766	0.8184	-0.2579	-0.5329	-2.7753	-2.9347	-2.9474	-2.4831	-2.8318	-3.125	1.0441	1.0828	0.5872	-2.2557	-0.6153	-0.6651	-1.809	-1.7671	0.1643	1.1727	-1.3877	-0.5636	-0.5539	-3.1715	-2.0034	-3.0229	-1.8181	-2.6816	-0.2708	-3.2051	-2.4878	-2.9169	-0.159	0.0291	0.3815	-1.3832	-0.6211	-0.1835	1.1701	1.1513	0.0301	-0.0986	0.29	-1.2652	-0.9191	-0.2978	-0.4195	-0.3493	-0.259	-0.235	-0.22	-1.1896	-0.2457	-0.6493	0.1005	0.1088	0.1629	0.0613	-0.1614	-0.5409	-1.8155	-0.6376	-0.891	-0.792	-0.2941	-0.6959	-0.546	-0.6787	-2.1509	-1.7141	-2.9132	-0.9816	-0.55	-1.3648	-0.5345	-0.4212	-0.4945	-1.293	-0.7338	-1.3627	-1.2958	-0.5258	0.4659	0.0632	0.0905	-0.135	-0.2631	-0.8066	0.7473	-0.4154	-0.8905	0.5275	-0.9554	0.0463	-0.7691	-1.1455	-1.1083	-2.556	-1.3777	-1.542	1.0308	0.9221	0.9262	-0.2829	-0.5538	-0.408	0.5863	0.5566	1.2202	0.0131	0.3555	0.7076	1.2822	1.6102	-0.0726	1.3951	1.633	1.4783	0.6374	0.2757	0.4461	0.6081	1.1181	0.502	-1.7276	-2.0317	-2.1298	0.6873	-1.5653	-0.2401	-0.6013	-0.4808	-0.5706	-1.1747	-0.9832	-0.2597
BSU00420	0.316967	-0.0724333	-0.244533	-0.809633	-0.694533	-0.494233	-1.90493	-2.38473	-2.58243	0.0687667	-0.538833	0.671767	-0.0270333	0.220467	-0.0313333	0.0251667	0.0213667	0.597867	0.101167	-0.128233	-0.260033	0.697667	0.469267	0.331567	0.0942667	0.487667	0.0505667	-0.211633	0.893267	0.230067	0.348867	-0.375533	0.175767	-0.952733	-0.540833	-0.778233	-0.632033	-0.557533	-0.260433	0.381467	-0.126133	-0.258633	-0.140433	-0.147333	-0.271433	0.0429667	-0.128233	-0.0118333	-1.13033	0.0549667	-0.0782333	-0.335233	0.403167	0.114567	-0.309433	0.376967	-0.674633	-0.395333	0.294367	-0.727133	-0.575133	0.404767	0.258667	-0.500933	-0.603833	-0.112333	-0.327233	-1.09913	-0.402533	-1.35083	-1.76533	-0.448333	-0.411733	-0.731733	-0.619533	-1.24803	-1.11933	-1.34063	-0.373633	-0.714333	-0.486133	-0.757033	-1.16143	-1.22083	-0.0558333	-0.241833	0.333267	0.0346667	-0.448433	0.133167	0.308167	0.289467	-0.643633	-1.69243	-0.528133	-0.827933	-1.88773	-0.882833	-0.366833	-0.293533	-0.548633	-0.713033	-0.448533	-0.895933	-1.08663	1.37287	-0.150033	0.830467	1.42817	1.40637	1.33247	1.81377	0.646967	0.214767	0.246867	-0.0892333	-0.485533	-0.518733	-0.277033	-0.555233	-0.841533	-1.80513	-1.89993	-2.01323	-1.95393	-1.46893	-1.94133	-1.39303	-1.13183	-1.42543	1.11787	0.0798667	-0.254033	-2.47213	-2.42613	-2.26293	-1.97253	-2.22423	-2.33163	1.20187	1.27317	0.999567	-1.58793	-0.301333	-0.552933	-1.49393	-1.38173	0.694567	1.28807	-0.727533	-0.00483333	-0.216133	-2.65813	-1.87823	-2.45823	-1.21763	-2.11903	-0.0505333	-2.69693	-2.15223	-2.43613	0.279367	0.550567	0.580167	-1.19043	-0.436033	-0.235433	1.11037	1.40657	0.690067	0.492467	0.909967	-0.590733	-0.409933	-0.205633	-0.218233	-0.169133	-0.216033	-0.100233	-0.180033	-0.732433	-0.190233	-0.379733	-0.0393333	0.0316667	0.173367	0.263067	0.122867	-0.565433	-1.21453	-0.217433	-0.602533	-0.395033	0.00216667	-0.816633	-0.193533	-0.432633	-1.73313	-1.27583	-2.11483	-0.668133	-0.308733	-1.00363	-0.102633	-0.0326333	-0.265233	-0.402433	-0.193233	-0.672133	-0.249533	0.115067	0.355267	0.102367	0.207467	0.285267	-0.212633	-0.374333	0.887367	0.0667667	-0.285933	0.313267	-0.325133	0.230167	-0.566333	-0.732833	-0.631233	-1.48863	-0.627333	-0.772433	1.08997	0.649567	0.786267	-0.151433	-0.168033	-0.101833	0.919567	0.783267	1.63697	0.243967	0.610767	0.855267	1.48597	1.73707	0.529167	1.79557	1.88427	1.60717	0.899667	0.580167	0.569967	0.921367	1.41217	0.923567	-1.49393	-1.72733	-1.50013	0.837467	-0.863133	0.0913667	-0.344133	-0.257833	-0.467733	-0.708033	-0.780133	-0.00303333
new_51558_51679	0.8515	0.859	-1.7105	-1.5902	-1.5719	-1.6685	-0.8629	-1.1478	-1.4018	-0.1988	-2.0024	-1.4404	-1.7222	-1.4044	-0.8248	-1.9473	-1.314	-0.7663	-1.5998	-1.4087	-1.1949	-1.0524	-1.5133	-1.1996	-1.6887	-1.485	-1.5559	-1.7333	-1.2456	-1.5882	-1.3186	-2.0413	-1.71	-1.6216	-1.8818	-1.9653	-1.5194	-1.746	-1.6065	-1.8683	-1.5641	-1.1704	-1.2698	-2.0521	-1.7417	-2.0925	-1.8261	-2.0922	-2.0832	-1.5398	-1.7473	-1.8244	-1.6273	-1.7236	-1.5875	-1.2951	-2.3255	-1.2395	-1.7605	-1.6693	-1.3853	-1.4643	-1.0601	-1.2331	-1.3541	-0.6976	-1.2469	-1.6714	-1.5507	5.2957	4.6999	4.3955	4.2645	2.5422	2.3893	-2.2095	-1.744	-1.857	-1.6656	-1.6548	-1.7773	-1.4412	-2.0581	-2.1728	-0.3917	-0.467	0.7048	0.1806	-0.0047	4.656	5.042	5.1069	6.6611	5.9251	6.4969	6.8956	5.2276	6.3867	6.9461	6.3846	6.7386	6.4779	6.5181	5.9964	5.6222	0.2861	-0.6745	-0.4556	0.2919	-0.1853	0.0968	0.3497	-0.2466	-1.4272	-1.3367	-1.6751	-1.6873	-1.8335	-2.0268	-2.1178	-2.2508	-1.5651	-1.7674	-1.2891	-1.092	-1.5078	-1.5842	-1.1415	-1.4381	-1.1635	-0.7532	-1.6084	-1.5087	-1.9387	-2.1349	-1.9032	-2.0102	-1.7669	-1.666	-0.395	1.1629	-0.6429	-1.3517	-1.3318	-1.3641	-1.7943	-1.3314	-1.0917	-0.8103	-1.9062	-1.4724	-1.9784	-1.7001	-2.1805	-2.0372	-1.767	-1.92	-2.0265	-2.0137	-2.1886	-2.1536	-1.4308	-1.1181	-1.2186	-1.518	-1.4988	-1.8281	-0.5767	-0.3005	1.7994	0.5667	0.4986	-0.7521	-2.099	-1.6336	-1.7522	-1.7629	-1.5199	-1.5704	-1.4745	0.1778	-1.3265	-1.4439	-1.1292	-1.0654	-1.0403	-1.6801	-1.1775	-1.4091	-1.9921	-1.2518	-1.5199	2.9988	3.9103	1.2039	4.0136	3.4624	-1.1651	-0.7946	-1.0504	1.052	0.9515	-0.8402	-1.7353	-1.7675	0.693	-1.3135	1.1358	-1.5737	-2.4133	-2.3915	-1.1772	-1.3602	-1.0775	-0.7043	-1.4	-0.9238	-0.1039	-0.5577	-0.58	1.0056	0.8679	0.9429	0.805	1.0628	1.4211	-1.7838	-1.9479	-1.7899	0.4687	0.1637	0.776	-1.4377	-0.7971	-1.4495	-0.0056	-0.4095	-0.0058	-1.2511	-1.2283	-0.6978	0.1752	0.36	-0.6817	0.3106	0.5223	0.5921	-0.4648	-0.8666	-0.635	-0.6071	-0.2496	-0.5976	-1.1564	-1.5434	-1.4778	1.6282	-1.0641	0.8077	2.9468	0.1623	0.4524	2.4493	-0.5109	0.0042
BSU00430	0.7618	0.5587	-1.3205	-1.2164	-1.116	-1.2251	-0.5422	-0.5973	-0.9053	-0.234	-1.5975	-1.1755	-1.3363	-1.0671	-0.649	-1.7026	-0.9308	-0.6481	-1.4157	-0.9572	-1.004	-0.6716	-1.176	-0.973	-1.2808	-1.1753	-1.1578	-1.2421	-1.0458	-1.2514	-0.91	-1.6349	-1.4548	-1.1725	-1.4616	-1.5975	-1.234	-1.2759	-1.1657	-1.5014	-1.1445	-0.7044	-0.8871	-1.6877	-1.3711	-1.7432	-1.5394	-1.7824	-1.6591	-1.321	-1.3071	-1.3886	-1.2971	-1.2712	-1.0898	-1.1706	-1.8203	-0.7664	-1.3809	-1.3045	-0.9783	-1.1895	-0.6445	-0.9294	-0.6358	-0.2581	-0.9315	-1.4058	-1.2956	4.9708	4.7543	4.0632	4.085	2.0739	2.0864	-1.8365	-1.3633	-1.2392	-1.4798	-1.453	-1.6616	-1.0183	-1.612	-1.6271	-0.3172	-0.5084	0.3845	0.3272	-0.0645	4.4165	4.8688	4.8702	7.0044	5.8369	6.9114	6.8345	5.1951	6.5654	6.8789	6.7729	6.8385	6.5216	6.3978	6.2961	5.49	0.3106	-0.3765	-0.3784	0.273	-0.0142	0.2884	0.3943	-0.1589	-1.2752	-1.0065	-1.4289	-1.3222	-1.4256	-1.69	-1.6752	-1.8341	-0.8779	-1.2246	-0.8381	-0.553	-1.0343	-1.1989	-0.8767	-1.122	-0.9493	-0.5781	-1.4186	-1.1944	-1.4359	-1.5332	-1.3523	-1.4979	-1.245	-1.1625	-0.4184	0.9977	-0.4551	-0.9462	-0.9262	-0.9861	-1.1941	-0.7799	-0.8412	-0.5857	-1.3994	-1.0843	-1.6308	-1.1958	-1.8009	-1.5502	-1.2603	-1.435	-1.6767	-1.4386	-1.6312	-1.6241	-1.1729	-0.9626	-1.2094	-1.1663	-1.1788	-1.5703	-0.6018	-0.2613	1.746	0.9261	0.793	-0.4057	-1.6209	-1.223	-1.4674	-1.4503	-1.2021	-1.191	-1.2553	0.277	-1.1854	-1.1577	-0.8929	-0.9912	-0.8928	-1.2519	-0.8964	-1.0451	-1.4895	-0.8488	-1.1881	2.6879	3.6703	1.2229	3.7449	3.5384	-0.8197	-0.6081	-0.5415	1.0345	0.9981	-0.3093	-1.4021	-1.4052	0.3321	-0.9783	0.8624	-1.1989	-1.8454	-1.8375	-1.2548	-1.2883	-0.9838	-0.7526	-1.4237	-0.8813	-0.1651	-0.4662	-0.2885	0.6943	0.8514	0.7509	0.5197	0.5489	1.2466	-1.1477	-1.3108	-1.1945	0.5766	0.146	0.5852	-1.1135	-0.6728	-1.0795	0.2514	-0.0894	0.1219	-0.7872	-0.9325	-0.2968	0.4781	0.3402	-0.5132	0.6256	0.6066	0.6992	-0.2301	-0.5218	-0.2411	-0.3113	-0.1768	-0.1853	-0.9422	-1.2714	-1.0764	1.5759	-0.7742	0.5871	2.4555	-0.0053	0.2153	2.1083	-0.4828	-0.1007
new_52649_52719	-0.290167	0.0671333	0.223033	-0.0137667	0.168133	-0.209767	0.759833	0.562833	0.361933	-0.981167	-0.994567	-0.247867	-0.317267	-0.0769667	-0.597367	-0.773367	0.284833	-0.486067	-0.629767	0.479233	0.163433	0.288133	-0.359967	-0.116767	-0.785467	-0.391267	0.00513333	-0.474067	-0.204667	-0.204767	-0.199067	-0.791167	-0.543667	-0.134467	-0.123667	-0.141567	0.118333	-0.116267	-0.430867	-0.577067	-0.196467	-0.368167	0.280833	-0.714367	-0.635267	-1.21687	-0.558067	-1.11797	-0.544067	-1.41097	-0.370467	-0.433467	-0.524867	-0.310967	-0.0606667	-0.795067	-0.846267	0.282533	-0.907567	-0.108367	-0.0734667	-0.536367	0.716333	0.316033	-0.311367	1.00083	0.685633	-0.392767	0.116833	4.90393	4.05923	3.32583	3.47573	3.32093	2.57323	-0.397967	-0.218667	0.157733	-0.578367	0.440633	-0.811467	0.594133	0.0319333	-0.108167	3.15333	2.76913	6.40273	6.54843	5.86353	6.81253	6.63523	6.54083	6.62553	5.22513	6.39133	6.60043	4.89223	3.31963	6.79893	7.23873	5.26103	6.05423	6.65873	6.00703	6.34863	1.35313	0.776333	0.469533	-0.0498667	0.463533	0.598733	0.0813333	0.249233	0.895533	0.289933	-0.230767	0.0354333	-0.406267	-0.749167	-0.564767	-0.720367	0.411733	0.0276333	0.709333	0.569033	0.407133	0.211833	1.06913	2.58853	3.08563	-0.133367	-0.273967	0.395933	-0.0756667	-0.194767	-0.0723667	0.0261333	0.358933	0.0169333	0.183433	-0.0240667	-0.124867	0.239333	0.142633	0.238533	0.00303333	0.397033	0.716833	-0.806467	0.0299333	1.00753	0.0275333	0.162933	-0.474067	-0.358867	0.206233	0.0528333	-0.0340667	-0.212667	-0.453967	-0.372367	-0.189667	-0.0170667	-0.0634667	-0.00576667	0.116733	-0.255267	-0.275967	0.142733	0.238833	2.43013	2.27393	1.93933	-0.272867	-0.0924667	-0.252667	0.901633	-0.267467	0.128533	-0.342967	2.67523	0.0554333	0.0100333	0.411633	0.396933	0.187633	0.0669333	0.463833	0.341133	0.932533	2.02653	0.191633	4.34523	4.47423	3.27383	4.40503	3.79183	0.768233	2.23653	0.801433	1.96713	1.26373	0.886833	1.59513	2.06143	2.20743	1.68953	2.39213	1.15373	-0.333567	-0.794467	-0.692367	-0.424767	0.0623333	0.461033	-0.454467	0.610433	-0.118567	0.193533	0.157933	0.455133	0.450433	0.287733	2.21893	2.13713	2.53853	0.256633	-0.0242667	0.0491333	4.12293	4.59603	4.75863	0.542933	0.709233	1.73083	0.840933	0.228233	0.113233	0.364333	-0.0326667	0.587933	0.253833	0.139533	-0.0758667	0.198633	0.383433	0.163133	0.390733	-0.0864667	0.538433	0.392833	0.189833	0.450233	1.03923	0.415533	0.919533	-0.138067	0.217733	0.242233	5.08953	3.32773	4.31173	1.36903	2.82083	5.29063
BSU00440	0.3183	-0.2246	-0.0937	-0.4304	-0.2225	-0.0445	-0.8252	-0.2351	-0.1496	0.1839	-0.5465	0.9534	0.2363	0.5285	0.0965	-0.1921	-0.2497	0.5428	0.2435	-0.9293	-0.1755	0.2709	0.3892	0.5373	0.0784	0.3794	0.5132	-0.4498	0.6315	0.1972	0.0699	-0.344	0.5873	-1.0195	0.3343	0.0347	-0.146	0.6338	0.1322	0.4742	0.8006	-0.4504	0.366	0.6232	0.3027	0.6384	0.7513	0.2319	-0.1691	0.121	0.3857	0.4718	0.4871	0.5732	0.15	0.5686	-0.2441	-0.8592	0.2842	-0.3706	-0.6695	0.0902	0.1242	-0.2438	-0.8048	0.0849	0.0667	-0.3113	-0.8347	1.075	0.7243	1.3884	1.263	1.2239	1.6907	0.6666	0.7903	1.227	0.5179	0.7274	0.29	0.7385	0.2372	0.6707	0.9807	0.238	0.5533	0.6619	0.8322	0.9456	0.7467	0.9854	0.7616	-0.5435	0.3693	0.9804	-0.7982	0.4803	1.0917	0.9929	0.6732	0.5459	0.6403	0.8216	0.3058	0.04	-0.4586	-0.5666	0.1455	-1.1943	0.8242	1.0739	0.0136	0.6795	0.8214	0.638	0.2998	0.684	0.4728	1.3411	1.1731	1.6713	1.5153	1.3862	0.7199	1.1598	0.6378	0.8356	0.4487	-0.3058	0.7774	0.5544	0.7893	0.4064	0.3237	0.6604	0.1588	0.5356	-0.2851	0.2833	0.8133	0.5859	0.1083	-0.4665	0.1492	0.2541	-0.5347	0.7875	0.3612	0.4688	0.593	0.2525	-1.3958	-0.3176	-0.3742	0.028	1.2392	0.0135	-1.1181	-0.5996	0.1537	0.5818	0.6233	0.4406	-0.7031	0.3565	-0.8211	-0.898	0.7172	-0.3151	0.0279	0.5839	0.2469	0.4194	-0.105	0.2442	0.2287	1.2037	0.6082	0.6953	0.2974	0.3058	0.4371	0.6667	1.1202	0.635	0.3875	0.9517	0.1229	0.7791	0.4568	0.2941	1.2248	1.1336	0.2608	1.2544	0.8705	0.7786	1.4068	0.3339	0.4856	1.2646	-0.8526	1.2409	1.0321	1.0688	1.1112	1.5792	0.4058	1.7989	1.5855	-0.3054	-0.6004	-0.5485	-0.2796	-0.4906	-1.3448	1.5045	1.3647	0.5485	0.5832	-0.5789	-0.0951	-0.1454	0.4227	0.4771	0.4148	0.0433	0.2967	0.4052	0.4609	0.0176	1.0358	0.8038	1.2131	0.2188	-0.3649	0.307	-0.372	-1.4059	-1.3138	0.4206	0.1824	-2.409	-0.3566	-0.0432	-0.4978	1.39	1.0383	1.7299	1.1964	1.2222	1.178	1.3961	1.6086	1.5238	0.7518	0.2004	1.267	1.1552	1.1354	0.6643	0.8317	1.3315	1.1158
new_53111_53182	0.202733	0.00133333	-0.204067	-0.0143667	-0.0157667	-0.0483667	0.102333	0.235133	0.212633	0.218033	-0.979167	0.101933	-0.406667	-0.318267	-0.176467	-0.739867	-0.205967	0.0547333	-0.319167	-1.00447	-0.338267	0.360033	-0.223367	0.0345333	-0.522467	-0.243167	-0.0366667	-0.661667	0.0595333	-0.313467	-0.0968667	-0.457467	-0.304067	-0.203767	0.0100333	-0.384567	-0.173367	-0.124867	0.105133	0.434133	0.599233	0.0320333	0.373133	0.229233	0.0737333	0.150433	0.500633	-0.262367	-0.493067	0.307033	-0.225167	-0.138567	0.196533	0.0701333	-0.00296667	0.329233	-0.733267	-0.181667	0.127433	-0.602967	-0.358767	0.0698333	0.211533	-0.198267	-0.171267	0.508133	0.373733	-0.342467	-0.303467	2.55443	1.76823	3.18883	2.90043	2.88473	2.84373	1.68833	1.83433	1.85223	1.22863	0.689133	1.21113	0.727133	-0.545467	-0.784167	1.16423	0.303433	1.80093	1.78363	0.986333	4.43093	4.65633	4.26143	4.79193	3.64583	4.94223	4.99873	4.51573	4.35243	5.56053	5.37573	5.17383	4.35913	3.80053	3.42863	5.97003	2.65603	1.66983	1.43313	2.22933	1.08883	2.62583	2.92083	1.79003	1.73253	1.85973	0.835933	0.542533	0.493333	0.548733	0.977033	0.711333	1.71993	0.937033	0.769933	0.541833	0.751333	0.505733	1.34503	0.792033	1.28703	1.08713	0.910633	0.950433	-0.514667	-0.882967	-0.966367	-0.235967	0.171233	-0.488967	1.84583	2.10853	0.714633	-0.161067	-0.0490667	0.386833	0.190133	-0.367767	1.11463	1.24613	0.136933	0.899833	-0.261067	-0.827267	-0.380467	-1.00527	-0.152667	-0.424667	0.203133	-0.923767	-0.616667	-0.793967	0.220233	1.14893	0.655233	0.131233	0.549833	-0.842667	1.13743	1.89803	2.78873	1.50653	1.87753	0.454433	-0.264967	-0.144467	-0.241267	-0.0960667	0.627033	0.837633	0.685333	1.03353	1.34603	0.920733	1.32303	2.43113	1.43523	0.295933	1.85013	0.913733	0.120733	1.46543	0.276933	1.51223	1.47853	1.57563	3.03083	2.49803	0.517533	0.883233	0.640033	1.16453	2.03303	0.771733	1.62053	1.42803	0.0488333	-0.179167	0.909433	-0.424867	1.64803	1.30763	0.606833	0.428333	1.01313	1.98473	1.03403	1.46583	5.01003	4.91193	4.70643	2.62093	2.82333	2.86143	-0.0290667	-0.00106667	0.342933	-0.253867	-0.533767	-0.272167	3.87293	3.52433	3.31633	0.615433	0.399333	0.523533	1.73203	1.21983	1.83963	-0.486467	-0.830467	-0.670467	2.10183	2.38593	0.266333	1.82363	1.53393	1.27503	0.917933	1.05273	1.39813	0.958533	1.68733	1.38933	2.22233	2.09663	2.20543	2.91413	0.0272333	1.89243	4.57053	2.90343	4.16383	4.64493	2.78013	5.06393
BSU00450	0.322167	0.0825667	-0.404733	-0.244633	-0.0685333	-0.131033	-0.0487333	0.210667	0.0397667	0.122767	-1.10523	-0.190833	-0.548433	-0.534833	-0.201033	-0.669633	-0.478333	-0.144033	-0.489133	-0.843833	-0.533533	0.108667	-0.445433	-0.189033	-0.303333	-0.407333	-0.208833	-0.489833	-0.194933	-0.314933	0.0343667	-0.457633	-0.479233	-0.380933	0.0455667	-0.618033	-0.405533	-0.336233	0.0594667	0.351667	0.386367	0.377767	0.124767	-0.0219333	0.229867	0.226667	0.342367	-0.0140333	-0.692533	0.255567	-0.254133	-0.382533	0.101267	-0.106433	-0.0957333	0.494267	-0.722733	-0.366733	0.288167	-0.230733	-0.349733	0.521467	0.0139667	-0.461633	0.0853667	0.350167	0.175267	-0.362733	-0.577233	3.38217	3.40757	3.33057	3.03297	2.90317	2.88687	1.92477	1.76627	2.14117	0.896467	0.322067	1.01067	0.539867	-0.839333	-0.746333	0.959767	0.118167	1.66957	2.33327	1.98417	5.13167	4.41247	4.52707	5.36047	5.17077	4.41707	4.64147	5.03097	4.85497	5.69417	5.18377	5.22987	5.02747	5.19377	4.90767	6.33007	2.40307	1.42557	1.30647	2.03437	0.930167	2.54777	2.87417	1.51157	1.73827	1.72527	0.652167	0.276167	0.281667	0.354967	0.832867	0.480467	1.53677	0.774667	0.566767	0.279667	0.439967	0.300867	1.02597	0.562767	1.06157	1.18237	0.766767	0.836967	-0.778133	-1.16653	-1.28063	-0.424033	0.106467	-0.801033	1.63137	2.00257	0.538867	-0.391833	-0.191433	0.314667	0.405467	-0.515933	1.14447	1.12767	0.00716667	0.847067	-0.138433	-1.05983	-0.673633	-1.31843	-0.322933	-0.704933	-0.00653333	-1.22793	-0.951533	-1.01693	0.149067	0.958167	0.727667	-0.0375333	0.323967	-1.10823	0.893867	1.76707	2.42757	1.13457	1.54247	0.135867	-0.415833	-0.348733	-0.439033	-0.339433	0.544167	0.612067	0.664267	0.675667	1.24437	0.817967	1.19157	2.28117	1.21577	0.0983667	1.65177	0.642967	0.0380667	1.26287	0.00756667	2.20507	2.90177	1.44987	3.66117	2.95527	0.806567	0.688967	0.349867	0.905867	1.95777	0.799967	1.85397	1.49287	0.244967	-0.0755333	0.684367	-0.493333	1.72357	1.48877	0.354967	0.0969667	0.420667	1.52597	0.604067	0.707567	4.98717	4.65497	3.93017	2.53027	2.52177	2.56427	0.611867	0.281067	0.617067	-0.423933	-0.723833	-0.338933	3.84777	3.44867	3.25207	0.572467	0.346667	0.428467	1.66237	1.05777	1.84457	-0.679133	-1.14153	-0.929933	2.08667	2.23397	-0.0965333	1.49937	1.50247	1.04177	0.710367	0.815167	1.26317	0.768367	1.54077	1.14587	2.13117	2.03417	2.60767	2.70397	-0.269133	1.89507	5.00917	3.62597	4.25417	4.67587	3.11007	5.22877
new_53363_55717_c	0.0610333	0.0764333	-0.137467	0.343033	0.330633	0.0549333	3.25403	1.56903	1.17243	-0.0599667	-0.468467	0.108533	0.511133	0.553433	0.859133	0.0114333	0.477333	-0.137967	-0.0871667	0.242433	0.0854333	0.344233	0.587833	-0.0924667	0.145333	0.0114333	0.873833	0.0227333	0.141133	0.255733	0.298633	-0.109267	-0.0727667	0.795533	0.00163333	0.122733	0.255833	0.494233	0.128133	0.200433	0.267333	0.654233	0.366333	-0.459567	-0.118967	0.154433	0.166533	-0.165867	-0.152367	-0.105467	0.865633	0.200333	-0.171567	0.00583333	0.214233	0.0860333	-0.157067	0.715033	-0.154567	0.0292333	0.397433	0.0604333	0.666933	0.462833	0.886033	1.08243	0.513033	-0.118067	0.481833	2.82413	2.25593	2.58603	2.92563	2.69953	4.35313	-0.109267	-0.0652667	0.299733	0.416333	0.496933	-0.267367	1.20963	0.756333	0.533233	5.78853	5.86093	7.21103	6.85013	6.13513	6.75223	7.56173	7.45743	6.58913	4.82053	6.58473	6.32423	4.16983	4.79003	5.30803	5.45553	5.26043	5.31153	5.20503	4.71673	4.48313	0.989533	1.02513	0.588433	0.180033	1.06333	0.748533	0.258533	0.941333	1.39283	0.992033	0.527133	0.160633	0.182533	0.0893333	-0.155567	-0.220267	0.709333	0.486933	0.785333	1.11543	2.09573	2.97443	4.13853	4.54433	4.85493	0.317033	0.270533	0.479033	0.316633	0.209033	0.278733	0.201433	0.393433	0.439033	0.440233	0.394233	0.396333	0.396833	0.394033	0.269533	0.102833	0.644033	0.404933	0.280333	0.122733	1.05943	0.0946333	0.283633	-0.0560667	-0.0156667	0.354333	0.516533	0.00283333	-0.0386667	-0.200067	-0.163767	0.0802333	0.145233	-0.159867	0.148533	0.449833	0.509933	-0.122667	0.257933	0.363933	3.08733	3.77553	3.10843	1.16323	0.652533	0.826933	0.393233	0.851633	0.779533	0.292533	2.94323	0.902233	0.857033	1.32633	0.572133	1.01883	2.47033	2.48013	0.557133	0.545033	2.16833	0.534233	2.63773	3.51503	4.18903	3.89853	3.69863	1.07493	1.44393	1.51333	2.43853	1.95753	1.34943	0.144933	0.370233	0.410033	2.28673	3.09643	0.404433	1.26253	0.191433	-0.232967	0.00513333	0.647333	0.762733	0.139433	0.679233	0.0306333	0.547533	0.712733	0.662833	0.854533	0.341233	1.33363	0.942833	0.746433	0.533733	0.430733	0.446933	2.42643	2.33983	2.80303	0.785633	2.06433	1.19823	0.870033	0.995833	0.688833	0.689733	0.316033	0.907033	1.20103	0.541133	0.232633	0.113133	0.174433	0.382333	0.693233	0.218133	1.09143	0.330633	0.187433	0.759133	0.557033	0.131233	0.290833	0.739533	0.497333	0.148033	4.31273	2.32673	3.47553	3.82933	1.75733	3.84033
BSU00460	0.329967	-0.0726333	-0.257333	-0.611933	-0.626233	-0.306933	-3.00433	-3.25833	-3.53543	0.0122667	-0.773333	0.505767	-0.126933	0.00806667	-0.0701333	-0.184533	-0.458433	0.459767	0.0986667	-0.601733	-0.537633	0.660967	0.241167	0.0785667	-0.271733	0.201467	-0.186233	-0.509833	0.626367	-0.00753333	0.105667	-0.518133	0.144167	-0.889733	0.00396667	-0.439833	-0.228933	-0.339633	-0.330833	0.0458667	-0.114333	-0.307333	0.176867	-0.176333	-0.447233	0.0803667	0.149867	-0.0720333	-1.05933	-0.0785333	-0.406533	-0.438833	0.282667	-0.156033	-0.585533	0.216067	-0.737433	-0.657533	0.134567	-0.804033	-0.873133	0.244967	0.100967	-0.332833	-0.732833	-0.306533	-0.410233	-1.20933	-0.248233	-2.62763	-3.65063	-1.89883	-1.74933	-2.34513	-2.04493	-1.42133	-1.37993	-1.50123	-0.447033	-0.636433	-0.299833	-0.913633	-1.28413	-1.52163	-1.04183	-0.980733	-1.90463	-2.49073	-2.33013	-2.54873	-3.01373	-2.46263	-2.79083	-4.64793	-3.07243	-2.18923	-4.72903	-2.66053	-2.21873	-2.12913	-2.01753	-2.01683	-1.89523	-2.34523	-2.59583	0.532267	-1.44193	0.123867	0.658067	0.619367	0.349267	0.752567	-0.408833	0.263867	0.208367	0.0699667	-0.208933	-0.170833	-0.170633	-0.300933	-0.496733	-2.70883	-2.51293	-2.61503	-2.18253	-1.20693	-1.45233	-1.05783	-0.913233	-1.52703	0.507567	-0.127333	-0.478533	-1.19483	-1.70753	-1.30463	-2.08603	-2.54543	-2.75893	0.756667	0.413767	0.291467	-2.10213	-0.641433	-1.68383	-2.42333	-1.92843	0.174267	0.396067	-0.320633	-0.579433	-0.0872333	-2.51083	-1.81553	-1.97373	-0.520533	-0.908933	0.215667	-2.17233	-1.70383	-1.68133	-0.352533	0.00936667	0.193367	-0.841933	-0.433233	-0.291333	0.895067	0.970567	-0.00883333	-0.672533	-0.306133	-0.411233	-0.0586333	-0.267333	-0.255133	-0.0789333	0.00536667	-0.0355333	0.0747667	-0.752433	-0.355533	-0.650133	0.144267	-0.0785333	0.177767	0.191767	0.0720667	-0.575533	-1.34823	-0.610933	-0.689233	-1.01913	-0.519133	-1.24903	-0.621133	-0.822433	-2.21813	-1.40523	-3.06943	-1.09093	-0.697433	-1.40113	-0.229333	-0.182333	-0.123533	-0.586133	-0.253033	-0.754233	-0.514033	0.155367	0.144967	-0.0751333	0.0726667	0.585967	0.326467	0.0942667	0.615067	-0.236433	-0.914933	-1.91403	-2.23173	-1.86063	-0.706933	-0.646033	-0.686633	-1.41913	-0.657233	-0.611333	-0.658133	-1.07353	-1.06603	-0.0547333	-0.290133	-0.130933	0.148567	0.155067	0.821267	-0.0870333	0.298467	0.350567	0.527067	0.969267	-0.629933	0.734167	1.20897	0.965767	0.159667	-0.0592333	-0.299933	0.147967	0.611267	0.0738667	-1.24193	-1.39393	-1.08443	0.616567	-0.450533	0.286467	-0.692033	-0.423733	-0.875433	-1.01293	-1.11413	-0.596633
BSU00470	0.241967	-0.0542333	-0.187733	-0.740233	-0.899533	-0.187333	-3.75313	-3.96053	-4.24943	-0.132133	-0.946733	0.269167	-0.152533	-0.494233	0.419467	0.191767	-0.0518333	0.994067	0.462867	-0.615433	0.210467	1.15977	0.656967	0.266667	-0.0109333	0.424267	-0.261833	-0.644933	0.569567	-0.155533	0.0337667	-0.494733	0.376567	-1.03703	0.130267	-0.280433	-0.218533	0.0376667	-0.144733	0.523867	0.325267	-0.425833	0.297067	0.214167	-0.701333	-0.0386333	-0.164233	-0.207233	-1.26003	0.0175667	-0.423433	-0.447233	0.629667	0.174667	-0.898133	0.274367	-0.720333	-1.00143	0.0686667	-1.03983	-1.11393	0.272367	0.0829667	-0.163533	-1.02383	-0.565633	-0.457733	-1.22563	-0.209333	-2.46253	-3.02413	-1.15143	-1.15393	-1.73013	-1.21353	-0.296833	-0.863833	-1.07173	-0.209233	-0.443333	-0.323133	-1.53423	-1.65753	-2.08783	-1.30943	-2.00213	-3.34513	-3.54433	-2.98273	-3.58303	-4.94233	-4.21103	-3.59673	-4.77383	-4.66533	-3.41473	-4.77843	-3.23093	-2.68143	-2.90923	-2.62993	-2.70763	-2.39663	-3.13173	-3.01223	0.374067	-1.51513	-0.153233	0.461567	0.270967	-0.0445333	0.487367	-0.591533	0.0463667	-0.0508333	0.0469667	-0.117633	-0.244933	-0.187133	-0.407533	-0.603833	-3.17023	-3.26133	-3.28723	-2.85973	-1.72253	-1.83533	-1.49473	-1.36933	-2.15583	0.301267	0.205567	-0.443233	-1.30403	-1.73753	-1.47683	-2.48053	-2.51833	-2.78223	0.691367	0.126367	0.0596667	-2.12423	-0.940333	-1.64063	-2.07033	-2.44653	-0.260933	0.282567	-0.715933	-0.147133	-0.228133	-3.01683	-1.73843	-1.95753	-0.828033	-1.17993	-0.0286333	-2.52463	-1.91903	-1.73983	-0.539133	-0.200733	-0.183633	-1.25663	-0.879433	-0.796933	0.174967	0.504767	-0.605233	-0.781333	-0.500833	-0.428833	-0.244733	0.0702667	-0.101733	0.0652667	-0.557233	-0.634333	-0.598933	-0.876933	-0.257033	-0.499033	0.327467	0.128667	0.260467	-0.00713333	0.345467	-0.620333	-1.37423	-0.686233	-0.662933	-1.14723	-0.748033	-1.56963	-0.823533	-1.10493	-2.05123	-1.12533	-2.95373	-1.00973	-0.584533	-1.43643	-0.253833	0.0191667	-0.366033	-0.722733	-0.498733	-0.952333	-0.177833	0.258167	0.233267	0.103267	0.310267	0.199467	-0.0519333	-0.321933	0.415067	-0.230433	-0.957033	-2.61963	-2.96273	-2.53343	-0.448333	-0.740333	-0.616833	-1.20523	-0.706033	-0.610233	-0.0839333	-0.515733	-0.581833	-0.110133	-0.414233	-0.305433	-0.257233	-0.212733	0.646967	-0.822933	-0.214433	-0.431033	0.323267	0.813767	-0.864733	0.450767	0.812667	0.413267	-0.0933333	-0.499333	-0.341433	-0.107733	0.503467	0.101767	-1.21493	-1.24203	-1.04903	0.585667	-0.451633	0.0602667	-0.725833	-0.564533	-0.836633	-1.12123	-0.704833	-0.272933
BSU00480	0.268833	0.0808333	-0.349667	-0.688267	-0.403467	-0.133067	-3.06207	-3.03797	-3.21347	-0.265767	-1.03977	0.340033	-0.224967	0.0329333	0.302533	0.0301333	-0.107767	0.708433	0.253533	-0.368267	-0.00216667	1.04383	0.538933	0.219533	-0.283367	0.323233	-0.213967	-0.829167	0.375133	-0.209167	0.00643333	-0.658467	0.187633	-0.677167	0.313733	-0.285567	-0.0905667	-0.0585667	-0.470567	0.327533	0.125533	-0.432967	0.379733	0.0757333	-0.612567	-0.225267	-0.176467	-0.283267	-1.36977	-0.386967	-0.454367	-0.608767	0.263933	0.167533	-0.559367	0.155633	-0.906667	-1.08217	0.0638333	-1.03707	-0.842667	0.0489333	0.156933	-0.128867	-1.07027	-0.333367	-0.359067	-1.11437	-0.155967	-1.41447	-2.10817	-0.934367	-1.13557	-1.46187	-1.66807	-0.862067	-0.736567	-0.999767	0.173733	0.0511333	-0.132567	-1.25347	-1.20807	-1.41637	-1.53947	-2.68857	-4.05097	-4.14087	-3.89707	-4.44117	-5.69277	-5.12167	-4.62667	-5.58307	-5.82537	-4.52447	-5.11057	-3.64797	-3.12767	-3.54967	-3.16207	-3.25367	-3.23787	-3.61367	-3.53657	-0.185367	-1.74377	-0.478767	-0.0274667	-0.117167	-0.208867	0.214233	-0.628767	-0.0118667	-0.464367	-0.132267	-0.452267	-0.421967	-0.532667	-0.404367	-0.474167	-1.70437	-1.97407	-2.26477	-2.27927	-1.41537	-1.61157	-1.39777	-1.30087	-2.05057	0.0574333	-0.0435667	0.0238333	-1.24697	-0.898867	-0.638267	-1.62087	-1.83357	-2.23097	0.0655333	0.0496333	0.100733	-1.05797	-0.416867	-1.16237	-1.50377	-1.88767	-0.00156667	0.222433	-0.467267	0.0644333	-0.0282667	-1.96307	-1.29657	-1.40737	-0.631067	-0.554567	-0.0388667	-1.63957	-1.01147	-0.747967	-0.229867	0.205533	0.0993333	-0.770167	-0.512067	-0.834367	-0.158467	0.156733	-0.543967	-0.892067	-0.602767	-0.391267	-0.120567	-0.104367	-0.108367	-0.285567	-0.974367	-0.860867	-0.714767	-0.692867	-0.519267	-0.359967	0.0257333	0.114333	-0.0176667	-0.0776667	0.0103333	-0.529067	-0.896267	-0.528767	-0.511467	-0.955067	-0.689467	-1.55527	-1.01367	-1.10557	-1.24587	-0.786767	-2.27777	-0.909367	-0.261967	-1.64727	-0.438967	0.00513333	-0.283567	-0.241967	0.0317333	-0.498667	0.0808333	0.267333	-0.103967	-0.403067	-0.103867	-0.132867	-0.337667	-0.648867	-0.110967	-0.515967	-1.09377	-1.65247	-1.74007	-1.44327	-0.718467	-0.583767	-0.196467	-0.938867	-0.666067	-0.552267	-0.463367	-0.330867	-0.692967	-0.307467	-0.646767	-0.393667	-0.295567	-0.185967	0.492433	-0.851467	-0.428867	-0.477167	0.0609333	0.346133	-1.21487	0.146033	0.354533	0.124333	0.293933	0.0289333	0.359833	0.282533	0.425233	-0.118367	-0.378267	-0.623367	-0.816367	0.415233	-0.300067	0.104333	-1.03897	-0.543567	-1.33727	-1.01707	-1.08537	-0.742767
new_55707_55815	0.277967	0.0614667	-0.339433	-0.359133	-0.320833	-0.141933	0.200567	-0.0383333	-0.188833	0.549667	-0.659333	0.771167	0.0350667	0.244467	0.739967	0.466767	0.746467	1.04387	0.680267	0.138567	0.438167	1.32607	0.798467	0.848767	0.421867	0.614367	0.296467	-0.550233	0.638367	-0.0534333	-0.206533	-0.105533	0.378367	-0.244533	0.448067	0.152267	-0.133933	0.0737667	0.125667	0.851367	0.688467	-0.101033	0.849067	0.566067	-0.227033	0.0644667	0.162867	-0.0751333	-0.713233	0.174567	-0.188433	-0.139633	0.656867	0.307467	-0.449933	0.755267	-0.720233	-0.571933	0.390267	-0.532233	-0.423633	0.215567	0.654367	-0.104333	-0.838733	0.500667	-0.0717333	-0.480333	-0.126933	0.948667	0.410767	2.07717	2.13667	1.66917	1.92257	-0.469433	-0.414533	-0.580633	1.59537	1.12527	1.27337	0.0711667	-0.381233	-0.153133	1.33707	0.632567	1.06427	0.230667	0.0174667	-0.229133	0.146067	0.0551667	-0.118133	-0.513133	-0.365833	2.11957	-0.919633	0.659767	1.03427	1.10317	2.34687	2.60567	2.30127	2.09777	2.43907	0.599267	-0.358133	-0.218333	0.617867	0.439567	0.371267	0.678367	0.174867	0.577967	0.312167	0.383267	-0.0564333	-0.168933	-0.173233	-0.405833	-0.375833	0.0895667	-0.473733	-0.0479333	-0.363533	0.0334667	-0.143633	0.486467	0.476967	-0.0925333	0.200267	0.248467	-0.126033	-0.950233	-0.841133	-0.579933	-0.752733	-0.662033	-0.624333	-0.131233	1.53947	-0.0100333	-0.517033	-0.00163333	-0.662433	-0.758633	-0.795933	0.0106667	0.124567	-0.137433	-0.151133	0.0656667	-0.648733	-0.348933	-0.0201333	-0.619633	-0.642033	0.397867	-0.460833	-0.116033	0.259467	-0.461633	0.132767	-0.245933	0.294867	-0.172933	-0.447033	0.241867	0.645967	2.36327	1.12717	1.26617	0.774067	-0.188333	0.138967	0.302467	0.412967	-0.0538333	0.193167	0.315367	1.20817	0.579467	0.150467	0.851767	0.944167	0.912167	0.709167	1.14417	0.0592667	0.0616667	0.730367	0.0745667	0.438767	0.590167	1.39027	1.06247	1.27667	-0.407733	0.397967	-0.134633	0.709067	0.700067	0.213367	0.639667	0.825167	0.634067	0.410067	1.17327	0.352367	1.23517	1.40617	0.766367	0.754867	1.08787	1.28247	0.894667	1.16817	1.07127	1.10617	0.637467	1.43177	2.06297	1.80887	-0.212133	-0.132433	0.132167	-0.139933	-0.00663333	0.438167	2.40667	2.21627	2.09827	0.969767	0.822867	1.01357	0.449667	0.256967	0.957667	-0.589733	-0.492733	-0.296933	0.738867	1.24337	-0.165233	1.02677	1.13557	0.997067	0.810367	0.279467	0.837367	0.662767	0.836967	0.654467	-0.286633	-0.357233	-0.170133	1.13497	-0.175233	0.384267	0.945567	0.685367	0.566867	0.434767	-0.0362333	1.08597
BSU00490	0.409767	0.0863667	-0.496133	0.470067	0.529467	0.563567	0.827267	0.468867	0.258667	-0.509733	-1.31053	-0.0404333	-0.637433	-0.287733	-0.418333	-0.837733	-0.319033	0.0653667	-0.549733	-1.23133	-0.576733	-0.0285333	-0.530733	-0.135033	-1.26093	-0.613033	-0.882733	-1.34633	-0.535633	-0.836233	-0.761433	-0.589333	-0.104033	0.275667	0.984867	0.712367	0.258267	0.763767	-0.0931333	0.166667	0.490167	-0.413733	0.288867	0.339567	-0.339633	-0.213633	0.524167	-0.432633	-0.335133	-0.181433	-0.192633	0.351167	0.289967	-0.295433	-0.0925333	0.0680667	-1.26893	-0.573433	0.0114667	-1.25363	-0.401933	-0.172533	0.111067	-0.223833	-1.11193	-0.211933	0.222067	0.505967	0.0628667	1.01287	0.936767	1.05137	0.776767	1.03637	1.05357	0.203567	-0.0438333	0.231167	1.04887	1.10037	1.05777	1.05617	1.02797	1.07327	0.874367	1.00447	0.885567	0.888067	1.05147	0.519067	0.686667	0.734267	0.412367	-1.19043	0.126167	0.172667	-1.43103	-0.0395333	0.729767	0.355967	0.802967	0.886067	0.527167	0.262567	-0.310933	-5.16853	-6.35833	-4.32703	-3.97143	-4.70443	-4.81273	-4.71103	-5.17953	0.422167	0.833067	0.967067	0.539967	0.715667	0.145467	0.573267	0.233967	0.560367	0.434267	0.961667	0.947167	0.868867	1.03537	0.953467	0.932567	1.02067	-1.70503	-0.850933	-1.07043	0.997467	0.692467	0.474867	1.04477	1.04997	1.05667	-2.41843	-2.13993	-2.67133	-0.811833	-0.742833	-2.95983	-3.58303	-2.23303	-0.136433	-1.18323	0.629467	-0.508933	0.354067	0.509867	1.07637	1.00177	-0.235533	1.01537	0.251167	0.809067	1.07427	1.02577	-1.39493	-0.645433	-0.729333	-1.37713	-1.26373	-1.26163	-2.82583	-2.61693	-1.96223	-3.22173	-2.87303	0.148767	0.115167	0.184667	0.197867	0.278067	-0.250133	-0.425733	-0.453833	0.199767	0.127967	0.557067	0.208767	0.520167	0.389467	-0.0927333	0.975167	0.285067	0.344867	0.315467	0.529467	1.04777	0.961467	0.453867	0.867367	0.653167	-0.375333	0.478567	-1.11463	-0.0513333	0.288967	-1.03033	0.771667	0.884167	1.00777	1.08097	1.06197	1.07177	1.11777	1.09817	-0.808333	-1.00283	-0.661833	-1.40273	-1.60033	-1.77763	-0.618433	-0.877633	-1.24973	-0.00953333	-0.343433	-0.0474333	0.893267	0.703167	0.984267	0.836967	0.0694667	0.667867	0.387367	0.292867	0.0276667	0.830567	1.03797	0.988467	-2.57553	-2.31043	-1.64493	-4.44813	-3.98533	-4.16823	-2.33053	-1.77263	-3.48643	-2.56213	-2.06603	-2.44403	0.404967	-0.0919333	0.456967	-0.285433	-0.326233	-0.547533	0.694367	0.352067	0.569367	0.414867	0.167067	0.539167	0.984167	1.07647	0.483967	0.974667	0.856567	0.882567
new_56193_56304	0.35	0.0979	-0.4479	1.0177	1.2616	1.009	2.3186	1.6136	1.4665	-0.8214	-1.4879	-0.6989	-1.1194	-0.8118	-0.7733	-0.9494	-0.5219	0.2036	-0.3358	-0.9919	-0.2986	0.4428	0.0002	-0.3517	-1.055	-0.2196	-0.866	-1.5706	-0.5479	-0.6449	-0.9348	-0.9681	-0.1402	-0.2552	0.6806	0.7541	0.7248	0.0803	-0.4737	-0.6104	0.3263	-0.7197	-0.1157	-0.3688	-0.0937	-0.6837	0.049	-1.0037	-1.0366	-0.2997	-0.8405	-0.3936	0.0334	-0.9329	-0.3674	-0.168	-1.11	-0.6321	-0.0405	-1.0762	-0.4241	0.11	-0.1968	0.5492	-0.9807	0.6366	0.502	1.3549	0.6151	2.8407	2.4428	4.1749	3.7905	3.7707	4.1892	0.4936	0.65	0.4763	2.2526	1.8678	2.2827	3.4481	3.2752	2.9252	2.4239	2.2627	2.1559	1.5472	1.1474	0.5993	1.1263	1.5571	-0.0768	-1.4803	0.8518	0.7967	-1.3539	0.4735	0.6567	0.8329	1.2376	1.6029	1.612	1.087	1.0844	-1.2125	-1.631	-1.3938	-1.1708	-1.3047	-1.4553	-1.622	-1.5921	1.6478	1.1978	1.446	1.5583	1.6477	1.5936	0.941	1.1674	2.1165	1.1368	1.5813	0.8958	2.1825	1.6188	2.0145	2.2888	1.2607	-0.7977	0.1279	-0.2533	0.9657	0.4966	0.2853	1.8699	1.9387	1.7772	-1.1826	-0.9729	-1.0595	0.8714	0.9227	-1.4876	-0.8036	-0.7428	-0.2716	-0.5552	0.443	-0.1612	0.9096	0.803	2.0821	2.3435	0.2602	1.0462	0.7685	1.4689	2.416	2.9447	-0.6707	-0.0605	-0.3191	-0.9144	-0.8622	-1.0405	-1.4472	-1.587	-1.1296	0.7951	0.7724	1.4677	1.2659	0.2751	0.2568	0.2409	-0.2155	-0.0053	-0.0637	1.2896	0.5374	0.6058	0.376	0.1007	0.2433	-0.6733	1.2732	0.3086	0.5401	0.2806	0.738	1.7944	1.3168	1.0919	1.1691	1.324	-0.0977	0.5004	-0.2821	0.5296	0.0584	-0.6426	1.1047	1.4783	1.8166	1.4082	2.1745	1.5833	0.401	0.8059	0.1088	-0.0406	0.0196	-0.4948	-0.9077	-0.4526	1.0776	0.3928	0.1596	1.795	2.0321	1.8948	1.9973	2.2051	2.1522	0.8963	-0.2263	0.5939	3.4561	2.8884	2.7137	1.2109	1.1656	1.3273	-0.8274	-0.7686	-0.3818	-1.8125	-1.9805	-1.5516	-1.174	-0.5121	-1.2677	-0.4862	-0.2027	-0.5721	-0.6193	-0.8404	-0.4685	-0.7388	-0.5657	-0.6436	0.2564	-0.1328	0.4666	0.923	0.2854	0.7887	2.0507	2.5979	2.4242	2.4739	2.2274	2.6538
BSU00500	0.316767	-0.110233	-0.206533	-0.875633	-0.715833	-0.546433	-2.29663	-3.19303	-3.09203	-0.157733	-0.715533	0.593567	-0.172633	0.199467	-0.379833	-0.326733	-0.459733	0.324967	0.0681667	-0.491733	-0.411533	0.771667	0.442067	0.109067	-0.348333	0.405267	-0.164133	-0.737733	0.779967	0.164067	-0.0263333	-0.529333	0.179267	-1.40023	-0.724933	-0.722333	-0.108033	-0.245333	-0.810333	-0.212733	-0.824333	-0.809033	-0.209733	-0.820933	-0.639433	-0.318033	-0.384333	-0.372133	-1.30053	-0.374333	-0.421833	-0.617133	0.330267	0.0863667	-0.531233	0.0576667	-0.710533	-1.01413	0.0972667	-0.808033	-0.665433	0.0294667	0.168367	0.0257667	-0.855333	-0.289933	-0.296633	-0.908133	-0.0287333	-1.84373	-2.62473	-0.614133	-0.741333	-0.921133	-0.582333	-1.91793	-1.27223	-1.47603	-1.09733	-1.35263	-1.06223	-1.21613	-1.23913	-1.28433	-1.07603	-0.872933	-0.871633	-1.23933	-1.57463	-1.33653	-0.782233	-0.993833	-2.39523	-6.15193	-1.87033	-2.41843	-6.33773	-2.58603	-2.00103	-1.98683	-2.35173	-2.45763	-2.23663	-2.78193	-4.00723	0.899867	-0.954633	0.686967	1.05657	1.19007	1.00317	1.21227	0.130967	-0.251933	-0.428833	-0.427933	-0.484833	-0.389933	-0.280733	-0.420533	-0.657633	-1.01523	-1.59123	-2.01963	-2.47703	-1.76823	-2.41863	-2.17963	-1.87393	-2.51123	1.03287	0.542467	0.404067	-2.62853	-2.32513	-2.24993	-1.71773	-2.15713	-2.34443	1.03927	1.28417	1.04227	0.396767	0.753667	0.569967	-0.258133	-0.100333	0.975567	1.01387	-0.341133	0.369667	0.0724667	-2.49693	-1.12963	-1.84763	-0.689533	-1.94213	0.284967	-2.16413	-1.08273	-1.15433	0.606867	0.869067	0.830667	-1.03383	-0.654333	-0.350033	0.180767	0.663467	0.399967	-0.184533	0.136267	-1.12883	-0.683633	-0.613433	-0.593933	-0.631533	-1.49703	-1.55013	-1.31063	-0.600633	-0.446333	-0.398833	-0.0683333	-0.0926333	0.152267	0.0471667	-0.158533	-0.473533	-1.41153	-0.597633	-0.250433	-0.945833	-0.647233	-2.04133	-1.43813	-1.66413	-3.11753	-2.56033	-3.86063	-1.17023	-0.833633	-1.74823	-0.763233	-0.768533	-2.21793	-2.57083	-2.33633	-2.55413	-3.14783	-2.06813	0.335767	0.121867	0.0543667	0.707167	0.308767	0.197667	-1.33323	-2.14163	-2.60723	-2.40693	-2.46713	-1.99933	-0.803033	-0.688433	-0.618433	-1.34743	-0.0880333	-0.418733	-1.03403	-1.29483	-1.46743	-0.664033	-0.873833	-0.617733	0.348967	0.214767	0.901867	-1.11013	-0.397033	-0.405633	0.378967	0.746867	-0.621833	0.333067	0.583667	0.209767	0.230867	-0.105433	-0.337833	0.168367	0.585767	0.252667	-1.65043	-2.17383	-1.68443	0.267967	-1.36703	-0.221933	-0.852733	-0.553633	-0.897433	-0.643333	-0.916933	-0.593233
BSU00510	0.230367	-0.0778333	-0.152533	-0.742533	-0.665333	-0.476833	-2.44943	-3.32203	-3.40273	-0.0677333	-0.674333	0.677867	-0.0858333	0.298567	-0.378633	-0.191033	-0.129933	0.412467	0.246667	-0.618333	-0.291033	0.790067	0.443767	0.349367	-0.251233	0.595267	-0.146733	-0.535533	0.928167	0.212767	0.309467	-0.490233	0.394467	-1.14683	-0.597333	-0.493733	-0.0971333	-0.0303333	-0.730133	0.0334667	-0.392633	-0.568133	-0.0937333	-0.455233	-0.560433	-0.125933	-0.280633	-0.0893333	-1.08823	-0.257133	-0.253833	-0.473833	0.516667	0.222967	-0.351233	0.188467	-0.643233	-0.759133	0.285967	-0.695933	-0.695533	0.238367	0.313667	-0.142033	-0.751833	-0.0536333	-0.131533	-0.738933	0.182067	-0.808933	-1.36823	-0.0757333	-0.341633	-0.676433	-0.628433	-0.222333	0.229867	-0.0512333	-0.941233	-1.40263	-0.950033	-0.890633	-0.884133	-0.984333	-0.871433	-0.721933	-0.688633	-0.991433	-1.22383	-1.05643	-0.818633	-0.806133	-1.84433	-4.33133	-1.53023	-2.06263	-4.76953	-2.20273	-1.65763	-1.61563	-2.08493	-2.13393	-1.96473	-2.51553	-3.45213	1.30967	-0.590933	0.954067	1.25497	1.37997	1.01207	1.36607	0.483867	-0.114533	-0.170733	-0.227333	-0.325633	-0.398633	-0.359933	-0.520733	-0.593333	-1.16173	-1.77523	-2.24003	-2.70703	-1.99133	-2.77483	-2.31223	-2.16893	-2.71853	1.13227	0.838867	0.750667	-2.51673	-1.85203	-1.34453	-1.12403	-1.15793	-1.25653	1.34047	1.25347	1.33977	0.748667	0.961167	0.439467	-0.195733	0.0247667	0.995567	1.03677	-0.141933	0.792767	0.498767	-2.03233	-1.03793	-1.49973	-0.264833	-1.79613	0.510967	-1.67703	-0.888833	-0.747533	0.864867	1.06447	1.06627	-1.01603	-0.471433	-0.383033	0.149967	0.574167	0.553267	0.339367	0.674167	-0.612733	-0.368833	-0.380333	-0.497033	-0.396333	-1.28603	-1.40063	-1.25813	-0.0255333	-0.271133	-0.00923333	0.0579667	0.226267	0.208067	0.250167	0.124767	-0.414333	-0.453733	-0.416033	0.116467	-0.737933	-0.602233	-1.63023	-1.05213	-1.15653	-1.68103	-0.550033	-2.46533	-1.05143	-0.824333	-1.30813	-0.466633	-0.256433	-2.10853	-2.32113	-2.24793	-2.29843	-2.20883	-1.62333	0.404767	0.137767	0.298367	0.965367	0.575067	0.510467	-1.36093	-2.12263	-2.47553	-2.18353	-2.12653	-1.78693	-0.590833	-0.532133	-0.289533	0.178967	0.181767	-0.126133	-1.05773	-1.23683	-1.39573	-0.433733	-0.616433	-0.381333	0.506367	0.357267	0.970667	-0.997233	-0.263333	-0.429633	0.390267	0.771767	-0.442333	0.465767	0.577767	0.295167	0.444767	0.150067	0.149967	0.539867	1.03557	0.682467	-1.29783	-1.57343	-1.18103	0.364867	-0.761633	0.240767	-0.653733	-0.347233	-0.728733	-0.670133	-0.666633	-0.418233
BSU00520	0.6181	0.2412	-0.8593	-1.167	-1.2443	-0.369	-0.5502	1.2944	1.1494	-0.0482	-0.7504	0.2953	-0.0957	-0.1908	-0.0622	-0.1335	-0.1708	0.3978	0.0341	-0.7148	-0.2607	0.5623	0.2005	0.195	-0.3056	0.0608	-0.4195	-0.6079	0.3828	-0.2038	0.0339	-0.5645	-0.1888	-1.2734	-0.7736	-1.2405	-0.8743	-0.6637	-0.6296	0.1445	-0.2303	-0.6483	-0.407	-0.2821	-0.6404	0.0428	0.0497	-0.1309	-1.0312	-0.3604	-0.3785	-0.4602	0.2903	-0.1053	-0.5278	-0.0443	-0.8012	-0.7727	-0.2102	-1.0688	-0.6836	-0.1022	-0.0032	-0.9118	-1.058	-0.4487	-0.6581	-1.1527	-0.6489	1.1933	0.4924	1.7813	0.9708	1.6109	1.6437	0.5409	0.5817	0.9939	-1.4997	-1.6705	-1.43	-1.4288	-1.2676	-0.9879	0.3207	0.1927	0.4631	0.6043	0.468	-0.0504	0.3205	0.3547	-0.3076	-0.104	-0.3527	-0.7863	-0.7831	-0.9117	-0.4118	-0.3631	-0.5695	-0.7546	-0.6069	-1.081	-1.1522	0.939	-0.5083	0.3826	0.6516	0.8638	0.5368	0.704	-0.0691	-0.6983	-0.6894	-0.8032	-0.9853	-0.9077	-0.716	-0.8338	-0.9232	0.3666	-0.3942	-0.8916	-1.4834	-1.1615	-1.877	-1.5996	-1.3589	-1.7514	0.6298	0.4557	0.2462	-1.93	-1.6543	-1.2901	-1.3381	-1.2762	-0.8618	0.8223	0.6316	0.7889	0.6688	0.437	-0.1319	-1.0152	-0.4123	0.679	0.6329	-0.33	0.6066	-0.0598	-2.2836	-1.3126	-1.9323	-0.6465	-1.3448	0.1107	-1.8945	-1.1478	-1.2401	0.2466	0.4576	0.5445	-0.4726	-1.043	-1.1736	-0.4509	0.1296	-0.1568	-0.0581	0.291	-0.9363	-0.7209	-0.7447	-0.7669	-0.7504	2.038	2.0251	2.0116	-0.8685	-0.6838	-0.4925	-0.2122	0.5675	-0.158	0.3687	-0.341	-1.0464	0.0746	-0.5027	0.6488	-0.7574	-0.5639	-0.9924	-0.7744	-1.1289	1.8907	1.7556	0.9998	-1.1662	-0.3935	-1.0336	-0.0708	0.3826	1.882	0.8171	1.4908	0.698	2.0782	2.0626	0.0593	-0.1126	0.3431	1.4889	1.1728	1.0156	-1.5963	-2.3062	-2.6928	1.9966	1.7702	2.0368	-0.9132	-0.8405	-0.7809	1.5803	0.1219	-0.1703	0.8339	1.4856	0.8205	-0.1709	-0.2112	-0.3178	0.1209	-0.0295	0.6532	-0.93	-0.2684	-0.5387	0.2985	0.4367	-0.7717	-0.0193	0.2873	0.0837	0.2466	-0.0292	0.0014	0.9894	0.7733	0.3612	0.7346	1.1009	1.0227	0.0176	-0.9271	0.1816	-0.8561	-0.6148	-0.9479	-1.0329	-0.913	-0.5445
BSU00530	0.4052	0.0514	-0.4566	-0.5946	-0.6432	-0.2872	-0.6789	-0.8804	-0.6228	0.1931	-0.6351	0.608	-0.1337	-0.081	-0.0326	-0.1746	-0.4545	0.3462	-0.087	-0.8273	-0.5718	0.6157	0.0802	0.0235	-0.2766	0.2013	-0.1239	-0.5479	0.6742	-0.0687	-0.0479	-0.5513	0.2692	-0.9408	-0.1417	-0.4032	-0.3268	-0.5297	-0.2527	0.1888	0.016	-0.3313	0.3097	-0.0805	-0.4433	0.0612	0.0611	-0.0056	-1.0645	-0.0374	-0.3222	-0.364	0.129	-0.0185	-0.5531	0.0484	-0.789	-1.0668	-0.0192	-0.8704	-0.8581	0.1866	0.0054	-0.3166	-0.7777	-0.3433	-0.2858	-1.0716	-0.1748	-0.1388	-1.1938	1.702	1.2475	1.4618	2.0189	0.532	0.5384	0.6066	0.3429	0.1117	0.4065	-0.4786	-0.6901	-0.9385	1.2771	1.2843	2.1893	2.0795	1.7442	1.9953	2.6784	2.5527	2.1784	1.8978	2.1381	1.8802	0.9947	1.0662	1.6434	1.7351	1.3889	1.3088	1.2944	0.9791	0.6883	1.1263	-0.9112	0.7194	1.2617	1.123	0.9643	1.2356	0.1646	0.3027	-0.0828	-0.1205	-0.2547	-0.3944	-0.3808	-0.5244	-0.5023	-1.4897	-2.2873	-2.4822	-2.0095	-1.1563	-1.3117	-0.9283	-0.5176	-0.915	0.7435	0.5224	0.2214	-0.8192	-1.1685	-1.0412	-1.9078	-1.9777	-2.1732	0.9878	0.6474	0.7426	-1.1326	-0.5117	-2.232	-2.7247	-1.8716	0.2783	0.9532	-0.0175	0.6098	0.4123	-2.2403	-1.2269	-1.4536	-0.1144	-0.4803	0.5938	-1.9756	-1.353	-1.1732	0.2279	0.5091	0.7937	1.2444	1.2736	1.3662	1.8958	0.908	-0.3207	-0.803	-0.4984	-0.2699	-0.1382	-0.2504	-0.3375	-0.3346	1.0768	1.114	1.1435	-0.3919	-0.1513	-0.1155	0.4071	0.8841	0.2813	0.1573	0.3234	-0.3148	-0.02	-0.404	0.3986	-0.2029	0.2518	-0.4626	-0.111	-0.3101	0.0441	0.3481	-0.1388	-0.7667	-0.2303	-1.1306	-0.3142	-0.185	-0.0915	-1.1046	-0.3645	-1.0359	0.4658	0.473	0.5258	0.3566	0.4821	1.474	1.5222	1.3315	-0.1399	-1.0192	-1.3492	3.9909	3.2425	3.6537	-0.5933	-0.5866	-0.3117	0.2496	-0.0367	-0.2118	1.0403	1.6136	1.1291	-0.1765	-0.4526	-0.3531	0.5568	0.3748	1.095	1.1863	1.7387	1.4866	0.7488	1.2277	-0.4264	0.9681	1.435	1.2189	0.3256	-0.0392	-0.0859	0.8014	0.9054	0.36	-0.4957	-0.1446	-0.023	0.6957	-0.5226	0.5654	-0.0671	-0.1021	-0.0306	-0.2502	-0.5549	0.0813
BSU00540	0.380933	-0.0130667	-0.367867	-0.599367	-0.717267	-0.300267	-0.471767	-1.07537	-1.10317	-0.0302667	-0.771567	0.519633	-0.349067	-0.0473667	-0.135967	-0.369067	-0.525467	0.178733	-0.230067	-0.851467	-0.661767	0.537033	-0.0559667	-0.0988667	-0.378167	0.0751333	0.185033	-0.735067	0.622333	-0.277167	-0.180767	-0.705067	0.164233	-0.932867	-0.280467	-0.397067	-0.422667	-0.332067	-0.495567	0.0451333	-0.0775667	-0.574467	0.214933	-0.178367	-0.695067	-0.0709667	-0.136667	-0.144567	-1.20667	-0.294167	-0.335867	-0.418367	-0.00386667	-0.0685667	-0.663167	0.0994333	-0.975767	-1.12447	0.0150333	-1.03387	-0.933667	0.0559333	-0.0644667	-0.283267	-0.986267	-0.438667	-0.391367	-1.22637	-0.136067	0.570933	-0.191467	1.68073	1.19743	1.21843	1.52923	0.367933	0.254733	0.389333	0.453533	0.479633	0.450933	-0.433067	-0.603667	-0.880967	2.23173	2.14703	2.64413	2.51053	2.44423	2.67573	2.79003	3.02413	2.63913	2.28073	2.63653	2.46243	1.52903	1.73913	2.44953	2.38833	2.41633	2.16803	2.29963	1.57383	1.65863	0.973633	-0.953367	0.629533	1.13033	1.07983	0.701733	1.16963	0.0196333	0.242933	-0.0632667	-0.0440667	-0.297567	-0.451767	-0.454367	-0.540167	-0.581567	-1.62767	-2.33957	-2.40017	-2.13447	-1.15057	-1.13877	-0.548267	-0.258967	-0.342267	0.687233	0.391733	0.207833	-0.603667	-0.953267	-0.767767	-1.81177	-1.83887	-2.14697	0.744133	0.432533	0.809533	-1.11527	-0.509367	-2.05147	-2.56707	-1.82617	0.195033	0.984533	-0.0145667	0.478833	0.689233	-2.14337	-0.965767	-1.45497	-0.115967	-0.136567	0.720033	-1.74587	-1.11567	-1.00467	0.110733	0.472533	0.663233	1.12243	1.26353	1.19623	1.89503	1.04353	-0.474667	-0.882367	-0.508167	-0.328467	-0.137367	-0.261267	-0.258067	-0.213167	0.989333	1.02383	1.01133	-0.497367	-0.151467	-0.321467	0.317633	0.622633	0.335133	0.133733	0.136433	-0.304367	-0.260367	-0.506667	0.157433	0.449433	0.849933	0.381533	0.704433	0.324933	-0.517367	-0.0435667	-0.588267	-0.709767	-0.209367	-1.31127	-0.454867	-0.202067	-0.170467	-0.761967	-0.314867	-1.01637	0.243933	0.259833	0.467533	0.279833	0.492833	1.43893	1.37913	1.23853	-0.315267	-1.09327	-1.45247	3.86323	3.03683	3.43573	-0.476967	-0.406967	-0.312967	0.153133	0.0311333	-0.0659667	0.911733	1.48743	1.18003	-0.0421667	-0.424967	-0.233167	0.427233	0.332533	1.00153	0.888433	1.47403	1.22013	0.729833	1.18363	-0.333867	1.05883	1.41073	1.28233	0.283633	-0.129467	-0.220267	0.629233	0.681333	0.177933	-0.524967	-0.137667	-0.0427667	0.760133	-0.625067	0.569633	0.937733	0.349233	0.617133	0.463433	-0.475267	0.984833
new_60361_60429	0.381533	-0.0165667	-0.364967	-0.606667	-0.759367	-0.403867	-1.09697	-1.80437	-1.58767	-0.146767	-0.873967	0.338033	-0.508267	-0.238867	-0.229667	-0.417767	-0.558567	0.0661333	-0.264167	-0.794367	-0.690667	0.501533	-0.122467	-0.268167	-0.656767	-0.0492667	-0.381067	-0.835867	0.498633	-0.384867	-0.186767	-0.713967	-0.0657667	-0.946267	-0.375467	-0.459867	-0.487967	-0.485967	-0.585967	-0.142367	-0.183267	-0.652167	0.171633	-0.266567	-0.811667	-0.315567	-0.222967	-0.275567	-1.27167	-0.369367	-0.595867	-0.457967	-0.143267	-0.108667	-0.768767	0.0313333	-1.01517	-1.15977	-0.238367	-1.07687	-1.04337	-0.0985667	-0.115967	-0.346767	-1.00577	-0.509767	-0.476267	-1.29897	-0.168967	-0.247067	-0.728567	1.27623	0.773933	0.508033	0.656033	-0.531967	-0.123267	-0.270467	0.0607333	0.237933	0.289433	-0.577467	-0.909267	-1.03227	1.09373	1.13493	2.29393	2.01053	1.53363	2.17233	2.34553	2.18083	1.99823	0.486333	1.85223	1.64743	-0.572067	1.30373	1.80993	1.74553	1.67173	1.47643	1.73913	1.05623	0.615333	0.705333	-1.04627	0.416133	0.985033	0.934733	0.553233	0.997933	-0.137267	0.111133	-0.0898667	-0.138867	-0.305267	-0.440667	-0.452667	-0.671967	-0.576067	-1.78057	-2.38397	-2.44367	-2.20017	-1.28427	-1.30677	-0.822267	-0.590767	-0.603267	0.451633	0.230833	-0.0469667	-0.611167	-0.886967	-0.827667	-1.71077	-1.92087	-2.19197	0.629733	-0.210367	0.536533	-1.07867	-0.472867	-1.94247	-2.43037	-1.80807	0.0221333	0.544533	-0.0604667	0.284133	0.484733	-2.15967	-1.01507	-1.47417	-0.169567	-0.168367	0.496333	-1.83847	-1.14677	-1.11057	-0.101267	0.335333	0.569333	0.318833	0.611433	0.843733	1.61633	0.652133	-1.06927	-0.893867	-0.610667	-0.739767	-0.463067	-0.526767	-0.718467	-0.753267	0.330533	0.397633	0.326133	-0.649567	-0.263967	-0.413367	0.121033	0.430033	0.0976333	-0.342667	-0.183567	-0.389167	-0.818667	-0.751667	-0.180067	-0.187067	0.280833	-0.263167	-0.209367	-0.0905667	-1.04817	-0.801967	-1.45027	-0.844267	-0.367167	-1.40057	-0.796667	-0.660367	-0.822067	-1.91137	-1.01197	-1.38877	-0.879767	-0.508467	0.349133	0.215833	0.426933	1.08883	1.26823	0.939533	-0.749867	-1.40437	-1.62947	2.17543	2.45783	2.75493	-0.668767	-0.744367	-0.498067	-0.620067	-0.297267	-0.316267	0.608833	1.02653	0.849233	-0.152967	-0.546867	-0.627967	0.336933	0.296833	0.809433	0.693433	1.27023	1.06843	0.710933	1.10653	-0.351167	1.08343	1.32593	1.30483	0.0681333	-0.252367	-0.462067	0.367733	0.435533	-0.0222667	-0.743967	-0.464567	-0.474167	0.712033	-0.674467	0.255433	0.545033	0.113033	0.359733	0.0979333	-0.704567	0.695833
BSU00550	0.396733	-0.0981667	-0.298567	-0.568467	-0.658467	-0.359867	-1.74337	-2.36237	-2.30017	-0.0563667	-1.01317	0.332633	-0.476167	-0.288367	-0.398267	-0.547867	-0.684267	0.197033	-0.163567	-0.835167	-0.791867	0.368533	-0.105167	-0.146467	-0.542367	-0.0147667	-0.337867	-0.730467	0.516233	-0.188567	-0.175067	-0.539267	0.000333333	-0.919467	-0.218067	-0.518867	-0.367167	-0.650267	-0.608467	-0.125567	-0.307467	-0.562267	-0.114867	-0.301467	-0.746667	-0.249267	-0.0890667	-0.322867	-1.29267	-0.263567	-0.554267	-0.572667	0.0118333	-0.244567	-0.811767	0.0208333	-1.07297	-1.02097	-0.0279667	-1.01217	-0.931267	0.0820333	-0.0401667	-0.434467	-0.809267	-0.355367	-0.386867	-1.13807	-0.280667	-0.260267	-1.00117	0.696033	0.358733	-0.142667	-0.582767	-0.115267	0.297433	0.401233	0.0668333	-0.0163667	0.336133	-0.949767	-1.04417	-1.18477	0.701633	0.624333	1.29203	1.23793	0.782133	0.985933	1.53583	1.38173	1.18743	-0.696167	1.23313	0.978333	-1.32597	0.556333	1.09083	1.21903	0.662933	0.408833	0.631333	0.0699333	-0.644867	1.30563	-0.672367	0.758033	1.35683	1.43083	0.890833	1.39863	0.213833	0.200833	0.0181333	-0.131067	-0.231867	-0.378967	-0.261867	-0.718367	-0.473467	-1.80417	-2.09267	-2.25307	-1.90227	-1.08177	-1.45957	-0.921967	-0.693167	-1.09037	0.806433	0.514833	0.268733	-0.404267	-0.343067	0.00233333	-1.33557	-1.47327	-1.63247	0.925533	0.249733	0.791333	-0.569667	-0.0183667	-1.26987	-1.97467	-1.24467	0.402033	0.861333	0.292833	0.616833	0.631233	-1.86037	-1.05907	-1.26817	0.323233	0.0861333	0.745333	-1.48437	-0.942267	-0.864967	0.486633	0.611033	0.875533	0.265433	0.629033	0.649433	1.79793	1.17413	-0.963867	-0.609367	-0.314267	-0.498967	-0.00846667	-0.376967	-0.489467	-0.398967	0.520733	0.537733	0.614833	-0.657167	-0.375067	-0.492267	-0.0317667	0.0656333	0.0424333	-0.237867	-0.0370667	-0.609767	-0.548467	-0.747367	-0.212467	-0.434367	-0.108767	-1.03117	-0.426567	-0.734467	-0.778967	-0.0463667	-1.44137	-1.11847	-0.647867	-1.43527	-0.304967	-0.141267	-0.572667	-1.22407	-0.795067	-1.18197	-0.578967	-0.00146667	0.430833	0.236733	0.481433	1.15243	1.18593	0.945133	-0.652467	-1.42537	-1.78437	1.55423	1.06603	1.76853	-0.696467	-0.656867	-0.451067	0.0497333	-0.0945667	-0.335067	0.303933	0.0899333	0.168333	-0.369667	-0.599667	-0.525267	0.636833	0.541133	1.16533	0.750933	1.21853	1.12573	0.913033	1.39153	-0.222667	1.26243	1.66603	1.62133	0.505033	0.114233	0.173733	0.838933	1.06903	0.585333	-0.422567	-0.0789667	0.212533	0.680533	-0.548867	0.590533	-0.141867	-0.170767	-0.235067	-0.696467	-0.976167	-0.0570667
new_64001_64098	0.377733	-0.0686667	-0.309067	-0.499567	-0.376667	-0.257767	-1.36427	-2.23877	-2.46137	-0.0391667	-0.826867	0.351533	-0.378967	-0.0920667	-0.477867	-0.491167	-0.633267	0.252433	-0.100767	-0.650267	-0.673967	0.481433	-0.0175667	0.0571333	-0.431467	0.298733	-0.367567	-0.634967	0.573033	-0.0407667	-0.0411667	-0.616767	0.324633	-0.833767	-0.0113667	-0.276067	-0.454567	-0.368367	-0.538967	0.129733	-0.129567	-0.392767	-0.117067	-0.180167	-0.597467	-0.0937667	-0.153567	-0.156267	-1.23067	-0.332367	-0.561067	-0.695367	0.0945333	-0.0878667	-0.588967	-0.0128667	-0.797267	-0.763367	0.0819333	-0.860867	-0.708867	0.211033	0.0476333	-0.288967	-0.771567	-0.0784667	-0.118867	-0.966567	-0.154267	1.53463	0.494133	0.581933	0.420633	0.167733	-0.227167	0.792733	0.809933	0.606133	0.627733	0.434933	0.523233	-0.701267	-0.581967	-1.11207	1.63303	1.44303	3.21503	2.88523	3.25513	3.34483	3.28973	4.10853	3.35183	2.89543	3.04003	3.46613	2.40543	2.89763	3.60363	3.48743	3.39843	3.10683	3.12913	2.45173	3.19563	1.47813	-0.358767	0.887833	1.29373	1.41343	1.18643	1.54793	0.358633	0.536333	0.347433	0.171533	-0.0199667	-0.309867	-0.130467	-0.351467	-0.285167	-1.63917	-1.95437	-2.07927	-1.86187	-1.12537	-1.29417	-0.684067	-0.265167	-0.240167	0.870033	0.712633	0.703133	-0.162767	0.268733	0.764033	-0.983167	-0.865567	-1.28317	0.964233	0.410033	1.08773	-0.351867	0.111733	-0.855867	-1.72327	-0.944167	0.416533	1.18553	0.338033	1.01853	0.983733	-1.51767	-0.628667	-1.05317	0.392033	0.410633	1.20843	-1.32097	-0.800367	-0.587567	0.598333	0.749833	0.866933	0.150833	0.610233	0.600933	1.85323	1.56863	-0.729467	-0.431367	-0.176867	0.0453333	0.186933	-0.0911667	-0.292867	-0.0485667	0.676433	0.748233	0.888933	-0.429567	-0.189567	-0.196967	0.167533	0.194533	0.0819333	0.173733	0.168733	-0.458267	-0.377067	-0.330967	-0.0377667	1.20263	1.80333	0.856133	1.50353	1.08573	-0.416167	0.312333	-1.05367	-0.607767	-0.513767	-1.32387	0.124233	0.314333	0.0311333	-0.617867	-0.153367	-0.729767	-0.495367	-0.0788667	0.478733	0.367933	0.723633	1.27653	1.42143	1.19873	-0.502867	-1.04277	-1.54237	1.23703	1.24093	1.62263	-0.0440667	-0.0509667	-0.0500667	0.336533	0.297133	0.0346333	0.970533	1.07463	1.53323	-0.0307667	-0.402467	-0.217567	0.778033	0.609333	1.41003	0.646733	1.45463	1.25893	1.17903	1.51143	-0.0464667	1.62463	2.04163	1.67903	0.907833	0.497333	0.569133	1.16653	1.45383	0.791633	-0.155967	0.126233	0.271333	1.06683	-0.293067	1.06233	2.04913	1.13203	1.71803	1.67783	0.143133	2.29733
BSU00560	0.348333	-0.0928667	-0.255467	-0.412667	-0.566767	-0.184767	-1.60627	-2.44407	-2.67977	0.153433	-0.607467	0.483433	-0.115067	0.0697333	-0.186167	-0.281667	-0.413267	0.417733	0.00613333	-0.424267	-0.567767	-0.109867	0.00663333	0.0929333	-0.244767	0.133633	0.00623333	-0.462167	0.708433	0.0595333	0.178733	-0.392067	0.295133	-0.587667	0.114133	-0.315067	-1.02417	-0.207967	-0.439967	0.243133	0.00753333	-0.174067	-0.695067	-0.0467667	-0.469467	-0.00596667	-0.0274667	0.0749333	-1.02087	-0.124167	-0.390067	-0.485567	0.224333	-0.0659667	-0.386267	0.298433	-0.614367	-0.520467	0.182733	-0.763567	-0.429067	0.447133	0.210033	-0.941767	-0.477667	0.0117333	-0.110167	-0.886767	-0.627967	1.43043	0.962733	0.736733	0.540533	0.225833	-0.382067	0.514533	0.410133	0.729333	0.457833	0.672033	0.762333	-0.795867	-0.966967	-0.982967	1.30463	1.05853	2.87973	3.21313	2.85303	3.51153	3.73503	3.73023	3.32453	2.95343	3.24383	3.14623	2.50283	2.69823	3.42253	3.56353	3.15063	3.02603	3.05083	2.47623	2.97413	1.69183	-0.169467	0.925533	1.47623	1.52543	1.17713	1.66903	0.542033	0.418733	0.256333	0.0708333	-0.0252667	-0.293067	-0.146467	-0.474967	-0.431967	-1.68597	-2.05357	-2.14777	-1.98667	-1.39357	-1.60617	-0.863067	-0.434667	-0.742867	0.972233	0.736333	0.597533	-0.182667	0.161633	0.416133	-1.09057	-1.08127	-1.36687	1.00123	0.330533	1.00423	-0.349867	0.0999333	-0.842767	-1.83097	-0.824367	0.612833	1.18753	0.550033	0.881033	0.978933	-1.71267	-0.746767	-1.32347	0.460533	0.353533	1.04913	-1.58737	-0.926067	-0.923967	0.422133	0.655033	1.04393	-0.0238667	0.640933	0.360733	1.88953	1.44473	-0.662067	-0.275667	-0.00866667	-0.159367	0.0210333	0.00733333	-0.142267	-0.0169667	0.856733	0.825133	0.979133	-0.383667	-0.0462667	-0.0660667	0.258033	0.269533	0.256633	0.0804333	0.294233	-0.417367	-0.357267	-0.411067	-0.0393667	1.17893	1.58153	0.617933	1.41193	1.00463	-0.408867	0.509133	-1.10437	-0.647667	-0.367567	-1.08317	0.0157333	0.471933	0.0722333	-0.700467	-0.439867	-0.688067	-0.666367	0.0130333	0.610933	0.451733	0.614433	1.43513	1.44573	1.22963	-0.433267	-1.17047	-1.40747	0.965233	1.19743	1.30983	0.0953333	-0.0200667	0.0104333	0.403933	0.189833	0.0961333	0.959333	0.708733	1.23593	0.116133	-0.225267	-0.124767	0.877333	0.721633	1.45653	0.803433	1.10343	1.19103	1.31953	1.56273	0.0668333	1.63043	2.00253	1.78773	1.04123	0.623833	0.463333	1.17203	1.60923	0.912333	-0.243867	0.231833	0.406433	1.12313	-0.202367	1.08913	1.91653	0.897633	1.37803	1.25923	0.0187333	1.81803
BSU00570	0.388733	-0.0652667	-0.323467	-0.749467	-0.820667	-0.475767	-2.13447	-1.89637	-2.30507	0.276933	-0.595767	0.523833	-0.155767	-0.159267	0.0544333	-0.250067	-0.350367	0.698233	0.255533	-0.313167	-0.0623667	0.722833	0.412033	0.219633	-0.206367	0.437933	0.278433	-0.390367	0.772033	0.0845333	0.100133	-0.539167	0.278533	-0.842267	-0.363767	-0.629767	-0.566367	-0.347967	-0.275667	0.198133	0.185833	-0.327967	0.0905333	0.0178333	-0.218267	0.0940333	0.129233	0.0838333	-0.759567	0.151733	-0.199967	-0.149667	0.424733	0.174433	-0.213267	0.230433	-0.591867	-0.431667	0.190733	-0.619367	-0.429667	0.238833	0.110333	-0.242067	-0.521667	-0.162067	-0.300367	-1.09077	-0.382667	-1.98237	-2.34737	-0.909667	-0.991267	-0.855367	-0.721067	-0.924967	-0.477967	-0.793867	-0.755367	-0.977067	-0.659567	-1.49827	-1.92267	-2.11567	-0.901367	-0.893567	-0.144167	-0.865567	-1.34967	-0.479767	-0.631567	-0.190767	-1.24917	-2.53787	-1.20467	-1.05157	-2.40627	-1.18837	-0.581267	-0.609067	-0.657967	-0.723467	-0.470567	-1.07897	-1.02947	1.57193	-0.273167	1.14503	1.72413	1.52693	1.32323	1.89933	0.486733	0.215633	0.0702333	-0.0409667	-0.162167	-0.274067	-0.156267	-0.461067	-0.612767	-1.48597	-1.62797	-1.76237	-1.61567	-1.34887	-1.76567	-1.41307	-1.51207	-1.78337	1.34393	0.740433	0.348333	-1.27867	-1.12797	-1.15217	-1.34057	-1.54877	-1.67447	1.49413	0.855833	1.36503	-0.765167	0.0691333	0.900433	0.366533	-0.396167	0.764733	1.21083	-0.279367	0.414133	0.252033	-1.86517	-0.875367	-1.40437	-0.375467	-1.12507	0.767633	-1.82507	-1.03607	-1.24867	0.395533	0.740633	0.712633	-0.864067	0.547433	0.719833	2.76923	2.88583	-0.437967	-0.0346667	0.414433	-0.386367	-0.111767	-0.0555667	-0.168667	-0.125167	0.746433	0.674733	0.898533	-0.658167	-0.178267	-0.298367	0.143533	0.128233	0.102733	0.285033	0.0828333	-0.524367	-1.22517	-0.444867	-0.310567	-0.925467	-0.669167	-1.26917	-0.879067	-0.998967	-1.48067	-0.952567	-1.51287	-0.872767	-0.507667	-0.826667	-0.256467	-0.318467	-1.53257	-1.72847	-1.20107	-1.74667	-1.55817	-0.837167	0.531533	0.431633	0.927933	1.42203	1.30133	1.09703	0.398233	-0.474167	-0.735667	-2.00087	-1.92277	-1.99667	-0.552667	-0.597167	-0.480067	-0.752767	0.0747333	-0.0559667	-0.719267	-1.27357	-1.01207	-0.405167	-0.599567	-0.585367	1.03373	1.00453	1.96723	1.66303	2.18793	2.13413	1.75333	2.50173	1.04373	2.69933	3.13143	2.83763	0.412533	-0.140667	-0.142667	0.722833	1.07473	0.505333	0.620833	0.768533	1.02743	1.00753	-0.534067	0.434133	-0.449067	-0.370967	-0.556667	-0.520367	-0.931567	-0.245267
BSU00580	0.291067	-0.0797333	-0.211333	-0.747533	-0.671833	-0.350933	-3.66533	-3.65563	-3.92333	0.137767	-0.803433	0.173867	-0.322733	-0.761033	-0.470233	-0.436033	-0.762033	0.745567	-0.0912333	-1.25093	-0.151033	0.673667	0.0602667	0.450867	-0.287633	-0.0940333	-0.568833	-0.672933	0.461367	0.0758667	-0.178433	-0.345033	0.321967	-0.718233	0.108867	-0.377733	0.297667	0.120067	0.0238667	0.544867	0.737767	0.0654667	0.600167	0.809567	0.0922667	0.598567	0.750667	0.678867	-0.332733	0.315467	0.431167	0.531667	1.07077	0.814267	0.279567	0.611567	0.0220667	-0.0369333	0.648167	0.0196667	-0.0403333	0.500567	0.789867	0.561167	-0.509233	0.615667	-0.133433	-0.796633	0.226867	-2.91173	-3.47693	-1.98823	-2.24373	-2.25693	-2.25753	-0.659433	-0.489433	-0.253733	-1.00133	-1.17103	-0.600933	-2.02243	-2.36613	-2.63433	-2.19723	-2.03523	-1.72563	-1.91793	-2.22273	-2.24073	-1.95953	-1.83963	-2.87203	-4.66863	-2.59743	-2.69203	-4.71033	-2.65103	-2.16013	-2.06063	-2.22153	-2.43283	-2.13773	-2.78653	-2.97113	-0.0657333	-2.15813	-0.382833	0.113467	0.182367	-0.270833	0.267767	-1.09353	0.504167	0.140167	0.0296667	-0.269533	-0.412833	-0.239233	-0.431533	-0.500533	-1.28493	-1.60013	-2.00053	-2.27753	-1.51243	-2.00213	-1.76273	-1.95673	-2.90843	0.265267	0.207267	-0.00673333	-1.32153	-0.549033	-0.547333	-0.585933	-0.993933	-1.26553	-0.0474333	-0.132633	-0.0391333	-0.584433	-0.400633	0.651367	0.0813667	-0.817033	0.0988667	0.0286667	-0.0968333	0.0502667	-0.0156333	-1.16983	-0.267033	-0.696833	-0.360833	-1.09343	0.0595667	-1.21613	-0.483033	-0.524133	-0.0155333	0.0591667	0.363767	-0.740533	-0.597733	-0.576233	1.13647	1.16207	-0.869933	-0.0380333	0.116367	-0.495533	0.0331667	0.0504667	-0.272433	-0.0129333	-0.255133	-0.452433	-0.236233	-0.740633	0.191167	-0.319233	0.574867	0.0234667	0.462667	-0.0671333	0.210567	0.0184667	-0.804533	-0.605933	0.100567	-1.21813	-0.976933	-1.48813	-0.759733	-0.923333	-0.842033	-0.184033	-1.58563	-0.665733	-0.187633	-1.65873	-0.844933	-0.437733	-2.11103	-2.55093	-2.11893	-2.56833	-1.95413	-1.00463	0.313167	0.0925667	0.0872667	0.142767	0.212967	-0.0247333	1.60777	0.657567	-0.0140333	-1.05433	-1.29123	-0.871833	-0.748933	-0.690733	-0.362633	-1.62703	-1.00843	-1.04003	-1.50123	-2.16843	-1.69653	-1.73243	-2.17253	-2.03423	-0.0835333	0.0208667	0.551667	0.568767	1.08227	1.01577	0.378267	1.02447	-0.673633	0.891167	1.27127	1.06267	0.313967	-0.256533	-0.161233	0.315167	0.710667	0.150367	-0.351033	-0.377733	-0.220933	0.256167	-0.687433	0.675567	-0.490733	-0.0888333	-0.689433	-1.17833	-1.02383	-0.747933
BSU00590	0.316433	-0.0281667	-0.288267	-0.719467	-0.522267	-0.439267	-3.33637	-3.27647	-3.58547	0.194133	-0.885967	0.273233	-0.447667	-0.283367	0.558533	-0.181867	-0.725367	0.664233	-0.128667	-0.577667	-0.211867	0.815733	-0.0249667	0.347933	-0.201467	-0.104967	0.422333	-0.501267	0.325933	0.0570333	-0.112867	-0.311667	0.124833	-0.646067	0.0999333	-0.419367	0.304033	-0.0321667	0.168833	0.321133	0.735033	0.190433	0.709033	0.743733	0.103933	0.442733	0.833233	0.788633	-0.222567	0.402233	0.429633	0.589333	0.975333	0.809233	0.259933	0.629933	-0.0812667	-0.136267	0.446333	-0.116767	-0.0596667	0.555833	0.809733	0.511133	-0.125167	0.641433	-0.217667	-0.974967	0.261933	-2.14327	-3.02667	-1.73847	-1.93837	-1.81207	-2.17867	-0.409367	-0.447067	-0.139767	-0.970667	-1.11447	-0.604267	-1.83777	-2.19467	-1.87497	-1.60147	-1.55307	-0.812467	-0.860867	-1.32687	-0.999267	-0.491867	-0.302167	-1.81167	-3.63127	-1.15497	-1.54747	-4.01237	-2.02917	-1.20197	-1.09117	-1.27647	-1.37497	-1.49667	-1.82607	-2.38137	0.0277333	-1.96867	-0.301367	0.155633	0.336433	-0.0585667	0.363733	-0.979667	0.510033	0.150033	-0.110767	-0.210067	-0.448967	-0.314067	-0.529867	-0.481767	-1.44057	-1.88267	-2.08027	-2.28187	-1.59597	-2.06047	-1.81717	-1.96777	-2.71307	0.323533	0.229833	-0.105667	-1.32907	-0.530767	-0.428167	-0.573667	-0.967067	-1.26267	0.257833	-0.146567	0.213333	-0.459167	0.0822333	0.589133	0.0483333	-0.236667	0.112233	0.153133	0.0221333	0.364833	0.133533	-0.994867	-0.145867	-0.672267	-0.203067	-0.738567	0.179333	-1.15917	-0.392867	-0.440567	-0.0373667	0.0367333	0.549633	-0.786767	-0.624667	-1.06807	1.13243	1.18723	-0.798067	-0.0991667	-0.0528667	-0.397467	-0.116767	-0.152967	-0.210567	-0.0510667	-0.378067	-0.436267	-0.296167	-0.747067	-0.106867	-0.460067	0.403333	0.359633	0.313533	-0.270767	0.198733	-0.254067	-0.917867	-0.437367	-0.217267	-1.28677	-0.875167	-1.35057	-0.753867	-0.868667	-0.862167	-0.240367	-1.53857	-0.713567	-0.270867	-1.19667	-0.767367	-0.402067	-1.89397	-2.53647	-1.98477	-2.27587	-1.26677	-0.785267	0.141633	-0.0284667	0.109733	0.305433	0.162233	-0.0154667	1.58483	0.674933	0.0625333	-0.947467	-1.31047	-0.858967	-0.618467	-0.723967	-0.330367	-1.01577	-0.967867	-1.08317	-1.44507	-1.74497	-1.56327	-1.66227	-1.98877	-1.89227	0.222833	0.210033	0.835433	0.576433	1.03343	1.09043	0.682633	1.04283	-0.545867	0.879933	1.24623	1.10693	0.259333	-0.243367	-0.188767	0.327833	0.601833	0.0369333	-0.274367	-0.278167	-0.331467	0.432033	-0.608467	0.616233	-0.596667	-0.170767	-0.496767	-0.474867	-0.819067	-0.267967
BSU00600	0.388	-0.094	-0.294	-0.6727	-0.5959	-0.3684	0.2816	-1.3924	-1.5583	0.2686	-0.6447	0.2862	-0.2533	-0.1627	0.6019	-0.0885	-0.7146	1.0339	0.1482	-0.653	0.1229	1.0593	0.2665	0.458	-0.0292	0.1731	0.4905	-0.2998	0.5212	0.2664	-0.1832	-0.1911	0.4168	-0.8821	0.2053	-0.2039	0.4465	0.1249	0.1848	0.7758	1.0677	0.391	0.825	0.7586	0.3419	0.6494	0.6746	0.5597	-0.1739	0.3562	0.5682	0.5931	1.1715	0.7984	0.5015	0.8035	0.1197	-0.0616	0.7052	0.111	0.0211	0.767	0.9375	0.8916	-0.1622	0.5669	0.1127	-0.6952	0.4304	0.0205	-0.9741	-0.4026	-0.5304	-0.483	-0.5275	-0.1431	-0.151	-0.0477	-0.6671	-1.0301	-0.4384	-1.4098	-1.1903	-1.2053	2.4948	2.4424	2.24	1.647	1.6331	1.2719	1.7401	1.9344	0.8939	-0.3935	0.9244	0.6792	-1.2825	-0.3363	0.5357	0.5764	0.41	0.3653	0.1948	-0.0314	-1.4753	0.2128	-1.7576	-0.0937	0.3208	0.3896	0.1234	0.3471	-0.8051	0.6495	0.3561	0.2309	-0.0485	-0.2332	-0.0378	-0.4326	-0.3391	-1.594	-1.8966	-2.2892	-2.2161	-0.9299	-0.4175	-0.004	0.2877	-0.1272	0.6629	0.4281	0.3073	-1.0567	-0.1527	-0.226	-0.324	-0.5964	-0.8293	0.6008	0.1287	0.4944	-0.4026	-0.0466	0.5722	-0.083	-0.5585	0.3887	0.4404	0.325	0.4797	0.4597	-1.0074	0.0972	-0.3938	-0.1076	-0.5727	0.52	-0.9181	-0.3258	-0.1806	0.3022	0.2869	0.6225	-0.5517	-0.3397	-0.1906	1.0471	1.5502	-0.4431	0.1138	0.3361	-0.0885	0.334	0.2955	0.106	0.0726	-0.2199	-0.1866	-0.1182	-0.6365	0.2257	-0.114	0.6536	0.6006	0.5135	-0.202	0.456	-0.2259	-0.9274	-0.1616	0.1506	0.2856	0.5674	0.288	0.3814	0.1776	-0.7383	-0.1539	-1.2336	-0.5906	0.2162	-1.1575	-0.3238	0.073	-1.0949	-1.6126	-1.1902	-1.4975	-0.7614	-0.4979	0.4796	0.196	0.3807	0.3711	0.425	0.1741	1.7606	0.8841	0.1592	-0.8911	-1.4541	-0.902	-0.2709	-0.3111	-0.0158	-0.8276	-0.7491	-0.7184	1.4974	1.4993	1.4958	-0.9701	-1.2831	-1.283	0.2316	-0.0154	1.0125	0.7508	1.2441	1.0255	0.8999	1.174	-0.2398	1.2489	1.5128	1.2401	0.5989	0.0027	-0.0144	0.4527	0.9761	0.3202	-0.1974	-0.3079	-0.08	0.8867	-0.6935	0.9481	-0.0572	0.1865	-0.2666	-0.4282	-0.6678	-0.1451
BSU00610	0.234	-0.0171	-0.2169	-0.8869	-0.9567	-0.3909	-0.1427	-1.1689	-1.3244	0.0355	-0.5855	0.5089	-0.2004	-0.2945	-0.0345	-0.4126	-0.7583	0.9566	0.2747	-0.8635	0.2231	1.1415	0.218	0.4071	-0.2095	0.4962	0.0551	-0.6039	0.7521	0.1751	-0.4181	-0.367	0.5687	-0.9796	-0.0742	-0.1501	0.1252	0.1252	-0.1219	0.8063	1.0826	-0.4276	0.9726	0.8219	0.1106	0.5959	0.6394	0.5307	-0.239	0.1987	0.1228	0.3668	0.748	0.9313	0.2976	0.4631	-0.1253	-0.5739	0.3663	-0.1887	-0.2405	0.3891	0.7318	0.7807	-0.9002	0.4913	-0.1542	-0.8913	0.4909	0.0122	-0.9347	-0.1682	-0.4461	0.0265	0.2923	-0.2095	-0.3154	-0.7496	-0.735	-1.0324	-0.6871	-1.3105	-1.2015	-1.7711	2.6005	2.4289	1.942	1.3855	1.2165	1.3432	1.3695	1.7381	0.8326	-0.5811	0.8236	0.5009	-1.409	-0.5135	0.3746	0.4277	0.2684	0.3263	0.3611	-0.31	-1.7903	0.5864	-1.2989	0.1773	0.521	0.4094	0.1167	0.3626	-0.477	0.8726	0.5198	0.4535	0.1074	0.0015	0.2783	-0.2509	-0.0028	-0.6661	-0.6198	-1.0249	-1.3313	-0.1727	-0.2062	0.4698	0.5075	0.1513	0.655	0.3987	0.3305	-0.8616	-0.1226	-0.3051	-0.0409	-0.4079	-1.0868	0.5564	0.2191	0.4869	-0.622	-0.184	-0.4992	-1.0703	-1.0932	0.2329	0.5767	-0.0054	0.7015	0.5218	-1.5526	0.1675	-0.2802	-0.1803	-0.4741	0.6648	-1.3304	-0.4135	-0.3536	0.2836	0.4812	0.3502	-0.3508	-0.1353	-0.196	1.4235	1.7204	-0.1506	0.2224	0.4877	0.3199	0.3024	0.2322	0.2456	0.2454	0.3607	0.3573	0.3739	-0.7544	0.2573	0.1248	0.5338	0.6792	0.4944	0.2071	0.7114	0.1263	-0.6441	-0.2122	0.4369	0.3445	0.486	0.2461	0.5174	0.1675	-0.8198	0.1589	-1.1302	-0.5016	-0.4352	-1.2521	-0.2123	-0.115	0.3191	-0.7087	0.2308	-0.3926	-0.5895	0.1042	0.3352	0.1932	0.5678	0.7431	0.4932	0.447	1.6347	0.9415	0.6053	0.6222	0.4677	0.7444	-0.4068	-0.4501	0.0613	-0.5871	-0.3107	-0.302	1.1767	1.2974	1.37	-0.8403	-0.8969	-0.9251	-0.0139	-0.1321	1.0354	0.2822	1.4075	0.7175	0.5818	1.214	-0.0708	1.5622	1.5275	1.1544	0.2883	-0.1824	-0.4815	0.3215	0.6796	0.149	-0.8107	-0.6044	-0.423	0.8062	-0.3681	0.7984	0.1085	0.2483	0.1976	0.0888	-0.1554	0.5413
BSU00620	0.367267	-0.121133	-0.246133	-0.425333	-0.555633	-0.280833	0.294267	-0.355333	-0.687033	-0.271033	-1.50423	0.00676667	-0.789033	-0.221733	0.0683667	-0.542533	-0.588333	0.258867	-0.354833	-0.689133	-0.705233	0.461967	0.0442667	-0.277533	-0.590133	-0.217433	0.123267	-1.04873	0.312267	-0.533533	-0.627833	-0.760733	-0.0635333	-1.36723	-0.163933	-0.642333	-0.119433	-0.471833	-0.329733	0.0246667	0.102867	-0.452233	0.262567	0.169667	-0.487233	-0.105233	0.185867	-0.0806333	-1.13273	-0.0827333	-0.321333	-0.149433	0.321067	-0.225433	-0.869433	-0.0198333	-1.17153	-1.13913	-0.0937333	-1.26553	-1.17393	-0.129233	-0.0706333	-0.137133	-1.09503	-0.435133	-0.545733	-0.732733	-0.153333	-0.671233	-0.972433	0.242667	-0.0264333	0.748467	0.642767	-0.499333	-0.676133	-0.610233	0.277867	-0.00243333	0.341367	0.237767	-0.223233	0.0775667	1.14437	1.15057	0.947267	0.642167	0.597467	0.292867	0.608467	0.867067	0.0935667	-0.385933	-0.128533	-0.304533	-1.50413	-0.773733	-0.232533	-0.279233	-0.324433	-0.449933	-0.563133	-0.853133	-1.32673	-0.286633	-2.15163	-0.639733	0.000766667	-0.502833	-0.437433	0.185067	-1.40243	0.542267	0.498567	0.392667	0.430267	0.776467	0.886467	1.06287	0.833367	0.878967	0.215267	0.0591667	0.0916667	0.889667	0.659067	0.821867	0.600967	0.381667	0.245667	0.169967	-0.262533	-0.380733	-0.664633	-0.910133	-0.325833	-0.923633	-1.49563	-0.167433	0.0742667	-0.247633	-0.773433	-0.250633	-1.04103	-1.25583	-1.15273	0.283467	0.0183667	-0.259833	-0.0416333	0.171467	-1.44443	-0.124433	-0.544133	-0.645933	-0.209333	0.260567	-1.30953	-0.441633	-0.683333	-0.324533	-0.147533	0.119667	-0.462433	-0.744133	-0.527533	0.401967	0.333567	-1.02823	-0.927233	-0.893733	-0.214433	0.121067	-0.195833	-0.123733	-0.216733	0.438867	0.399267	0.493067	-0.880133	-0.534033	-0.956133	-0.103033	-0.275233	-0.0162333	-0.531233	-0.200733	-0.731733	-1.21473	-0.765133	-0.609633	-0.0878333	-0.0130333	0.0139667	-0.291033	-0.263733	-1.34743	-1.04953	-2.09393	-0.762633	-0.571633	-1.88203	-0.255933	0.255367	1.24377	0.468467	1.13697	0.437167	0.0266667	0.404967	-0.200633	-0.528833	-0.174433	0.242967	0.285067	-0.0752333	1.01767	0.211467	-0.346233	0.228267	-0.251033	0.162267	0.00116667	-0.126233	0.137067	-1.17913	-0.458133	0.170467	1.21587	0.988467	1.06527	-0.337433	-0.510433	-0.497633	-0.252333	-0.236533	0.232667	-0.306733	0.142067	0.0474667	0.427667	0.732767	-1.19893	0.457867	0.684867	0.551467	-0.186033	-0.496133	-0.339833	-0.174533	0.169467	-0.366033	-0.783033	-0.978333	-0.870133	0.514267	-0.764633	0.266167	-0.164833	0.209067	0.0298667	0.0822667	0.351967	0.581867
BSU00630	0.287467	-0.0721333	-0.215333	-0.520933	-0.212233	-0.188733	-1.08973	-1.32693	-1.54753	0.130167	-0.685633	0.571167	-0.197533	0.448667	0.0537667	-0.0864333	0.213467	0.412967	0.0950667	-0.266533	-0.259433	1.04997	0.443667	0.297967	-0.122633	0.179167	0.118667	-0.490733	0.408167	0.159767	-0.0455333	-0.123133	0.184467	-0.517933	0.237667	-0.282833	-0.0712333	0.0309667	0.0106667	0.276867	0.191867	-0.0895333	0.456067	0.134667	-0.0730333	0.0392667	0.348667	0.0379667	-0.813233	0.115267	0.210467	0.151767	0.399467	0.212967	-0.165033	0.488567	-0.464933	-0.305633	0.297167	-0.629333	-0.786133	0.255967	0.405267	-0.0211333	-0.471633	-0.0777333	-0.0502333	-0.795133	0.253367	-1.31133	-1.78823	-0.579833	-0.830933	0.0835667	0.233167	-0.975133	-1.28763	-1.08993	0.124267	0.0482667	0.102667	-0.141133	-0.505133	-0.421333	0.484567	0.449167	0.357767	0.0325667	-0.205133	-0.296833	0.423567	0.221967	-0.771133	-1.82143	-0.608933	-1.01483	-2.62643	-1.18933	-0.930033	-0.725533	-0.818933	-1.04713	-1.03603	-1.48713	-2.02063	0.0458667	-1.10103	-0.218433	0.141367	0.0206667	0.170367	0.435367	-0.229733	0.353467	0.412667	0.344567	0.116467	0.239667	0.239567	0.511467	0.312267	0.0203667	-0.567733	-0.779533	-0.951133	0.0105667	-0.283833	0.0172667	0.138067	-0.391133	0.396867	0.197167	-0.387533	-0.437933	-0.537333	-0.895733	-0.636233	-1.00373	-1.55693	0.340267	0.399067	0.312567	-1.20613	-0.168733	-1.15083	-1.69373	-1.33743	0.694467	0.295367	0.134867	-0.413333	-0.0922333	-1.70023	-0.552133	-1.01943	-0.764833	-0.285233	0.179367	-1.62303	-0.805933	-0.877033	0.0629667	0.283567	0.297167	0.0463667	0.283567	0.263467	0.570967	0.650367	-0.0169333	-0.352233	-0.0467333	0.191467	0.268767	-0.0328333	0.0422667	0.0140667	0.423667	0.126367	0.363967	-0.737633	-0.215733	-0.172133	0.211267	-0.103033	0.129167	0.214667	0.247867	-0.450033	-1.58033	-0.436933	-0.491133	-0.224033	0.0336667	-0.444033	-0.0754333	-0.476633	-1.94283	-1.35823	-2.51113	-0.680733	-0.439733	-1.97213	-0.0523333	-0.0838333	0.946367	0.623367	0.831567	0.404167	0.813767	0.784067	-0.0657333	-0.294433	0.229267	0.527167	0.244867	-0.0675333	0.600467	0.175167	0.0420667	0.0259667	-0.171333	0.0488667	-0.118633	-0.200133	-0.0751333	-1.28053	0.0258667	0.311267	0.612467	0.419067	0.331867	0.0917667	0.113867	0.227667	-0.0163333	0.133267	0.627067	0.315867	0.510567	0.649567	0.700967	0.884967	-0.743433	0.339267	0.623267	0.406067	0.633467	0.513567	0.920567	0.513767	0.692167	0.281467	-0.203033	-0.572233	-0.562233	0.694067	-0.823633	0.0882667	-0.124733	0.174767	-0.331333	-0.307533	-0.261933	0.217967
new_70382_70493	0.148133	-0.0286667	-0.119467	-0.534367	-0.480867	-0.496867	-1.17397	-1.10757	-1.52417	0.673333	-0.202067	0.797633	-0.0405667	0.457633	0.388633	0.143233	0.380633	0.913633	0.295033	0.671533	0.203533	0.575433	0.714233	0.621533	0.00833333	0.589333	0.401133	-0.459667	0.692133	0.0611333	0.261833	-0.266467	0.282433	-0.561067	-0.403167	-0.629167	-0.297967	0.131233	0.00173333	0.256133	0.407133	-0.260667	0.112733	0.201733	0.181333	0.233033	0.395433	0.137433	-0.509267	0.557133	0.134833	0.150133	0.647533	0.647933	0.209433	0.509533	-0.454567	-0.324967	0.376033	-0.210467	0.0943333	0.400933	0.701133	-0.208467	-0.105767	0.908733	0.132033	-0.735667	-0.322967	-2.05457	-2.24557	-1.83057	-1.66657	-1.59627	-1.06907	-1.08447	-0.551667	-0.473767	0.00813333	-0.488467	-0.0236667	-0.445067	-1.60877	-1.96147	-0.752567	-1.29227	-0.432367	-1.24857	-1.57987	-1.11827	-0.925867	-0.791567	-1.43177	-1.61387	-1.55977	-0.300667	-1.48607	-0.743567	-0.653667	-0.709467	0.581133	0.612533	1.09413	0.242633	0.870633	2.23053	0.758633	1.65093	3.01053	2.08073	2.13043	2.52863	2.05933	0.895033	0.903533	0.353433	-0.130567	0.0101333	0.142633	0.379233	-0.335067	-0.859567	-1.27157	-0.982667	-0.804867	-1.15657	-1.36327	-1.01017	-1.31937	-0.985367	1.13933	0.889933	0.501833	-1.68137	-1.56847	-1.87407	-1.80177	-1.52297	-1.69217	0.899833	-0.879767	-0.316467	-1.45177	-0.981567	0.789933	0.616133	-0.983367	0.685133	1.19333	-0.941667	0.0605333	-0.758067	-1.70567	-1.81927	-1.98497	-1.20497	-1.70707	-0.336567	-1.95537	-2.05707	-2.19167	-0.348567	0.615133	0.140733	-1.75937	-0.588867	-0.811967	0.804433	1.46793	-0.890567	2.14833	2.29393	-0.167967	-1.21497	-0.211467	0.0194333	0.174433	-0.537367	-0.602067	-0.432667	0.726633	1.11873	0.508133	1.29813	1.42473	1.47233	0.796933	1.05833	0.582133	-0.758667	0.642733	-0.0303667	0.296933	0.595933	-0.101467	0.593333	0.438233	-0.700567	-0.633067	-0.907767	0.457033	0.322433	-0.224867	-0.394767	-0.349167	-1.65977	-1.30977	0.315333	-1.50167	-1.88077	-0.906767	1.57113	1.32673	1.70553	2.64083	2.05013	2.29183	3.45323	2.86173	2.74913	-1.50277	-1.26417	-1.60557	-0.644067	-1.15957	-0.871167	-1.10787	1.30953	1.72173	0.313733	-0.151367	-0.204367	-0.822867	-0.710067	-0.963067	2.42783	1.80763	2.29163	-0.134167	-0.159867	0.492733	2.64583	2.42333	0.937133	1.59583	2.30773	1.80453	0.753933	0.507033	0.684333	0.631633	1.16903	0.945533	-0.425567	-0.822067	-0.459667	1.98973	-1.21547	-0.751167	0.603833	0.600033	0.0366333	0.275533	-0.486967	1.44403
BSU00640	0.306733	0.0417333	-0.348467	-0.254667	-0.251667	0.419633	5.37033	4.29833	4.21333	-0.140267	-0.898167	0.00323333	-0.514867	-0.196967	-0.110067	-0.497867	-0.210367	0.188533	-0.229467	-0.248167	-0.336467	0.543333	0.00843333	-0.0102667	-0.156567	0.0378333	-0.0987667	-0.440567	0.293333	-0.219667	-0.0125667	-0.731467	-0.150967	-0.338967	0.0137333	-0.431067	0.128933	0.102533	-0.237067	-0.420467	-0.112667	0.101533	-0.0505667	-0.380067	-0.319967	-0.405567	0.0286333	-0.461067	-0.676667	-0.0973667	-0.316367	-0.428467	-0.0234667	-0.371967	-0.299967	0.167133	-0.862267	-0.0837667	-0.0810667	-0.540167	-0.322667	0.234233	0.185533	0.00163333	0.151833	0.383633	-0.0664667	-0.428367	-0.185567	4.01393	3.25683	5.45403	5.08853	5.40793	4.76393	-0.357067	-0.208067	-0.00886667	-0.330667	-0.404067	-0.314867	5.66933	5.80503	5.61573	5.95193	6.08593	5.00093	5.07213	4.84463	4.75223	4.81983	4.95223	3.44743	0.0995333	3.73833	3.36543	-0.128867	3.51883	4.06683	4.14883	3.84823	3.83093	3.83793	3.46473	2.19193	2.81823	1.28823	1.84013	3.05253	2.22623	2.51003	3.00203	1.85753	1.64663	1.18643	0.578433	0.278133	0.210833	0.544733	0.572033	0.408333	0.692633	0.328833	1.52353	2.86943	4.30363	4.39053	5.32793	5.73953	6.05463	0.850633	-0.0736667	-0.0856667	-0.867667	-0.920967	-0.682767	-0.821567	-0.639067	-0.647967	0.720333	-0.401667	0.136433	-0.309167	-0.194667	1.12183	1.14193	-0.125467	0.297633	1.02723	-0.453467	-0.137867	-0.208967	-0.813867	-0.855467	-0.895067	-0.355067	-0.658767	-0.000466667	-0.982867	-0.855267	-0.842567	-0.181167	0.134533	0.224633	-0.510367	-0.148667	-0.384367	0.899533	1.30723	-0.541967	1.74313	2.18743	-0.229167	-0.686467	0.299833	0.464133	0.818933	0.00523333	-0.203167	0.0954333	0.528033	0.0622333	-0.107467	0.118633	0.630633	0.303433	-0.135067	0.785933	-0.0494667	-0.404967	0.0798333	-0.105567	3.60153	3.69333	3.45633	3.29463	3.03073	-0.271067	0.0122333	-0.108367	1.40833	1.08243	0.171533	0.652633	0.632333	4.10393	3.44213	3.95103	3.40443	2.75563	3.39463	0.336833	0.130833	0.393233	1.20033	1.01483	1.06323	3.65283	2.75283	2.28023	-0.547667	-0.511067	-0.750767	0.388833	0.562933	0.298233	0.367933	1.13723	1.31363	5.01533	4.94673	4.83873	1.75453	1.88893	1.49003	2.13143	1.33943	1.94803	0.584033	0.765633	1.11853	2.69243	2.43053	1.00653	1.84773	2.15323	1.70713	0.761233	0.611733	0.790733	1.06763	1.38893	1.07143	0.0352333	-0.160167	0.182833	1.49343	-0.281367	0.331833	0.601333	0.491033	0.620933	0.287133	0.155733	1.31813
new_71190_71799_c	0.0227333	0.113233	-0.135967	0.172533	0.257933	0.0912333	3.11723	1.81083	1.63313	-0.384467	-0.688467	-0.305667	-0.549667	0.0392333	0.0361333	-0.742367	0.285333	-0.224567	-0.385967	0.355033	-0.120567	0.322233	-0.113067	-0.116967	-0.282367	-0.198867	-0.106767	-0.218367	-0.156067	-0.0945667	0.180733	-0.645067	-0.369367	0.145433	-0.183567	-0.293267	0.142433	-0.0549667	-0.205367	-0.337867	0.0681333	0.444933	0.343533	-0.479767	-0.248867	-0.680267	-0.176767	-0.509867	-0.472767	-0.327467	-0.156667	-0.222367	-0.310267	-0.223467	0.0851333	-0.126967	-0.568667	0.517633	-0.482167	-0.168267	0.207033	-0.138767	0.464933	0.406433	0.644833	0.962833	0.278833	-0.0792667	0.0763333	2.81143	2.26773	1.12833	1.23343	1.59293	2.10893	-0.567667	-0.303367	-0.0227667	-0.214167	-0.104267	-0.515767	0.632233	0.402033	0.523433	5.13373	4.37383	5.45373	5.25883	4.92523	5.15753	5.64373	5.49653	5.35853	6.02733	5.23083	4.86423	5.40913	3.71793	4.34343	4.29053	4.31393	4.32393	4.24783	4.18083	4.24543	0.262633	0.438833	0.327433	-0.156567	0.779233	0.419233	-0.0952667	-0.00936667	1.12413	0.716533	0.287633	0.0309333	0.0357333	-0.252767	-0.217267	-0.238067	0.614633	0.388633	0.662833	0.946733	1.45423	1.85693	2.55063	2.21223	2.59963	-0.0309667	-0.170067	0.0454333	-0.0693667	-0.226167	-0.00586667	-0.0818667	0.191333	0.271733	-0.0461667	-0.0396667	-0.0737667	0.294933	0.292933	0.119633	0.151333	0.500633	0.0279333	-0.393167	-0.0128667	-0.120467	-0.250867	0.209333	-0.282867	-0.170267	0.149133	0.00233333	-0.316867	-0.115467	-0.266967	-0.219067	-0.169667	-0.0778667	-0.496767	-0.0472667	0.387033	-0.158167	0.750233	0.419533	0.0655333	1.89313	2.04573	0.513433	-0.530667	0.127633	0.135233	0.192533	0.315133	0.313033	0.0835333	1.37903	0.0120333	0.0665333	0.422033	0.0623333	0.202333	-0.0775667	0.571333	0.224133	-0.220367	0.246533	-0.0449667	2.73163	3.09813	3.44593	3.10083	2.96173	0.600833	0.370233	0.760033	1.68093	1.28843	1.08993	-0.282467	-0.356467	1.20993	1.68673	2.51513	0.958233	-0.0819667	-0.450867	-0.294667	-0.243367	0.109133	0.236133	-0.246667	0.322033	-0.0624667	0.161933	0.313733	0.374233	0.592633	0.152733	1.14043	1.06463	0.794333	0.0293333	-0.257967	-0.0344667	3.19003	3.13793	3.43723	1.05603	1.46643	0.795033	0.969033	0.872633	0.531133	0.562033	0.338433	0.925233	0.920733	0.586633	0.283933	0.731633	0.845633	0.966333	0.362933	-0.183667	0.425233	0.178733	0.0240333	0.366333	0.489133	0.102933	0.358233	0.146733	0.0219333	-0.192467	1.91683	0.860933	1.59483	2.03453	0.487033	1.98463
BSU00650	0.3217	0.0413	-0.363	-0.3479	-0.2903	0.1838	4.0834	2.5277	2.9438	-0.0245	-0.9616	0.5188	-0.3333	-0.1477	0.1733	-0.1547	-0.0864	0.5291	-0.107	-0.4789	-0.3221	0.6386	0.1728	-0.1124	-0.1505	0.0724	0.0057	-0.2735	0.502	-0.155	0.0769	-0.4914	-0.1171	-0.3158	0.1796	-0.3332	-0.2667	-0.0398	0.118	0.0717	0.3538	0.2351	0.145	0.1431	-0.2293	-0.0191	0.3301	0.0301	-0.7117	0.2275	-0.0582	-0.0325	0.3708	-0.112	-0.407	0.3698	-0.9072	-0.2242	0.1546	-0.5306	-0.4432	0.3888	0.3868	-0.2869	-0.1162	0.0998	-0.2164	-0.7257	-0.4741	3.7872	3.1931	4.1545	3.8938	3.9137	3.6747	-0.3179	-0.3678	-0.1241	-0.5248	-0.5946	-0.6067	3.7511	4.0421	3.9649	5.5306	5.4703	5.1325	5.0971	4.8723	4.4372	4.8884	4.6836	4.2027	2.8039	3.9714	4.0282	2.1893	3.6833	4.3277	4.4366	3.9284	3.7425	4.0067	3.5684	2.2925	1.6055	0.1843	0.3477	1.5144	0.8419	1.2597	1.5723	0.1617	1.3062	0.8628	0.706	0.1403	0.4606	0.6613	0.6571	0.6715	0.4498	0.022	0.5936	1.5689	3.0006	3.2596	4.052	4.6001	4.7056	-0.2086	-0.403	-0.8565	-0.1658	-0.3798	-0.3505	-0.628	-0.7552	-0.5686	-0.4815	-0.6337	-0.441	-0.6883	-0.2394	0.0728	-0.119	-0.8621	-0.4651	-0.0311	-0.6197	-0.8741	-0.0762	-1.2312	-0.4699	-1.1158	-0.7283	0.0582	0.1959	-0.9456	-0.4474	-0.4543	-0.7729	-0.696	-0.4982	-0.6144	-0.6774	-0.7114	0.3141	0.5494	-0.765	0.157	0.6234	-0.2405	-0.4267	0.1188	0.3177	0.3994	1.1118	1.3699	1.0696	-0.087	-0.2186	-0.4498	-0.1202	-0.0511	0.2057	0.2378	0.6725	-0.2201	-0.744	-0.2573	-0.4581	3.2351	3.3872	3.3236	3.0344	2.7072	-0.3441	0.331	-0.5802	0.8365	0.6659	-0.5614	0.2259	0.4414	3.0181	2.6268	2.7497	2.0603	1.9961	2.3846	-0.2008	-0.4115	-0.6548	0.0539	0.0207	-0.0542	2.7432	1.6927	1.0753	1.4673	0.5741	1.211	0.6093	0.4979	0.3669	0.6254	0.8922	0.808	4.27	3.96	3.8275	1.4013	1.5847	1.1979	0.6689	0.1723	0.8268	-0.1602	-0.0331	0.2604	1.2714	1.2279	-0.3213	0.5986	0.9928	0.8843	0.1193	-0.1462	0.1506	0.0873	0.6184	0.2033	-0.2691	-0.4503	-0.3151	0.5958	-0.5711	0.1889	0.819	0.5867	0.9111	0.564	0.0436	1.348
BSU00660	0.295633	0.103233	-0.398867	-0.293467	-0.407767	0.00393333	2.76213	1.53953	1.35243	-0.184667	-0.637167	0.137733	-0.543567	-0.259167	-0.0707667	-0.521567	-0.183167	0.0479333	-0.171567	0.183233	-0.528067	0.677633	-0.0420667	-0.0850667	-0.180367	-0.0950667	0.149333	-0.460867	0.273333	-0.231067	0.108433	-0.727967	-0.196367	-0.330467	-0.105567	-0.415767	0.0508333	-0.240867	-0.247567	-0.465367	-0.0556667	0.143233	0.156933	-0.423567	-0.465867	-0.325067	0.126633	-0.465567	-0.784767	-0.135167	-0.414967	-0.333567	-0.121067	-0.293967	-0.237067	-0.0466667	-0.988267	-0.264167	-0.224567	-0.405567	-0.124467	0.0203333	0.0945333	-0.0154667	0.0838333	0.377633	-0.245567	-0.822167	-0.165667	3.05303	2.18153	2.99933	2.66443	2.46803	2.58583	-0.549767	-0.465067	-0.281767	-0.561967	-0.576567	-0.567667	3.15093	3.27053	3.03223	5.39373	5.43753	5.25493	5.10343	4.58353	4.42413	4.66533	4.67023	3.93173	1.27603	4.10273	3.70333	0.554233	3.66533	4.13523	4.26413	3.75483	3.61403	3.69123	3.36453	1.44183	1.51573	0.0270333	0.596833	1.61573	1.06023	1.16993	1.66613	0.360533	1.05893	0.374533	0.0734333	-0.0357667	-0.130467	-0.0694667	-0.215567	-0.259767	-0.305567	-0.820167	-0.281867	0.526733	1.72453	1.93303	2.82563	3.35593	3.40453	0.123233	-0.224467	-0.370467	-0.248567	-0.447567	-0.446267	-0.914367	-0.779467	-0.827067	0.103333	-0.0663667	0.0257333	-0.139767	0.0599333	-0.586067	-0.922767	-0.370467	-0.173367	0.265933	-0.205467	-0.288367	0.248633	-0.785867	-0.605067	-0.765567	-0.195367	-0.105567	0.317733	-0.983767	-0.636667	-0.514567	-0.378767	-0.113067	0.100633	-0.302867	-0.284067	-0.547267	0.551733	0.674233	-0.140267	0.724233	0.785533	-0.222167	-0.534467	-0.233367	-0.192467	-0.100867	1.10563	1.07863	1.03763	0.473333	-0.272767	-0.352767	-0.0641667	0.194833	0.0150333	-0.179767	0.120733	-0.351967	-0.732067	-0.368467	0.0393333	2.78663	3.01683	2.75063	2.57443	2.39473	-0.127167	0.219933	0.0340333	0.799133	0.609533	0.0927333	-0.108267	0.0776333	1.56383	0.587633	1.44773	0.724533	1.39653	1.73383	-0.246467	-0.360767	-0.156167	0.660833	0.504233	0.666533	2.34413	1.42283	1.14243	1.41753	1.18313	1.19883	0.292933	0.181233	0.0734333	0.712633	0.658733	0.837933	3.50373	3.61333	3.52213	0.841233	0.751933	0.331633	0.941733	0.588833	0.949333	0.162333	0.399433	0.635033	1.49683	1.43673	0.343033	1.13153	1.43203	1.35423	0.225033	-0.0937667	-0.0297667	0.351433	0.498533	0.213733	-0.347767	-0.387267	-0.495467	0.487033	-0.314167	0.338233	0.778533	0.251833	0.799333	0.535133	-0.00106667	1.20153
BSU00670	0.3788	-0.009	-0.3698	-0.3239	-0.0874	-0.1714	-0.9423	-1.6597	-1.9744	-0.0124	-0.9233	0.5813	-0.2802	-0.0674	0.1352	0.0511	-0.0404	0.3765	0.1522	-0.2138	-0.4452	0.6758	0.3524	-0.0063	-0.1622	0.2396	0.0683	-0.5693	0.7336	0.0376	-0.0151	-0.4016	-0.0227	-0.9694	0.0351	-0.419	-0.7555	-0.7928	-0.2243	0.1245	-0.0391	-0.3477	0.0368	0.0618	-0.3494	0.1367	0.2984	-0.0051	-0.9304	0.0436	-0.2798	-0.2981	0.1196	-0.1077	-0.6727	0.1501	-0.9629	-0.8593	0.0141	-0.832	-0.7611	0.0529	-0.2179	-0.5996	-0.9593	-0.158	-0.4212	-0.7051	-0.2028	-0.1947	-0.8213	0.1095	-0.1453	0.0881	0.3708	-1.1576	-1.5037	-1.2704	0.386	0.4158	0.6013	0.5005	0.2115	0.1484	2.0167	1.7272	1.5786	1.6226	0.9797	0.9904	1.3552	1.2728	0.5938	-2.7641	0.87	0.5595	-3.3667	0.2942	0.8423	0.9383	0.3115	0.2076	0.3814	0.1811	-1.9648	0.8115	-1.3414	0.3116	0.7307	0.7695	0.3129	0.9115	-0.6386	0.4188	0.3313	0.243	0.0491	0.1099	0.2822	0.3101	0.0037	-1.672	-1.7461	-1.7533	-1.3057	-0.1986	-0.4282	0.2793	0.5482	0.2273	0.7257	0.8315	0.2643	0.2848	-0.0508	-0.0668	0.1434	-0.3895	-0.6853	0.589	-0.068	0.1285	-1.0103	0.3388	-0.7956	-1.0683	-0.0742	0.6704	0.9582	0.5944	0.1157	1.1004	-0.4385	0.502	0.4973	0.1964	0.5543	1.4807	-0.3077	0.5072	0.7902	-0.057	0.1747	0.2936	2.47	2.8297	2.5721	3.058	2.153	0.0516	-0.8495	-0.7253	0.4176	0.7708	-0.0658	-0.1857	-0.045	1.6344	1.6565	1.7461	-0.4988	-0.1648	-0.5761	0.0362	-0.0461	0.2522	0.2692	0.2666	-0.3336	-0.9974	-0.3502	-0.286	0.0177	0.2848	-0.4041	0.1191	-0.1727	-1.2415	-0.6929	-1.5869	-0.7458	-0.5385	-1.1186	0.4659	0.5939	0.6488	0.0167	0.443	0.0488	-0.1822	0.6699	0.091	0.016	0.3519	1.2976	1.2145	1.1009	0.9873	0.3266	-0.1404	1.9135	1.5035	2.0314	0.0101	0.1242	0.0965	-1.4986	-0.3468	-0.0914	0.8791	0.7229	0.6205	0.4035	0.1848	0.2115	0.0984	0.254	0.9039	2.3214	2.7933	2.7412	0.9976	1.3842	0.1241	1.6322	1.9249	1.9834	-0.5873	-0.9786	-1.0556	-0.2793	-0.0248	-0.4582	0.5781	0.5372	1.1043	0.6119	-0.8062	0.1187	0.3397	0.2361	0.3019	0.1099	0.0474	0.7179
BSU00680	0.2958	-0.0445	-0.2513	-0.4006	-0.4492	-0.2294	-1.8762	-2.6732	-2.9479	-0.0892	-0.7724	0.4602	-0.3261	0.0544	-0.2185	-0.4058	-0.3621	0.3296	-0.0203	-0.7194	-0.4605	0.6984	0.3314	0.0539	-0.3678	0.3816	-0.2155	-0.7992	0.6173	0.0135	-0.0776	-0.584	0.3064	-0.972	0.1404	-0.1397	-0.3258	-0.1614	-0.3865	0.1618	0.1063	-0.3366	0.2866	0.0552	-0.4065	-0.0386	0.0333	-0.0604	-0.9792	-0.2002	-0.4023	-0.336	0.2716	0.1582	-0.5228	0.0718	-0.7471	-0.8936	-0.0058	-0.8336	-0.8794	0.0247	-0.0002	-0.1926	-1.0225	-0.2617	-0.3765	-1.0487	-0.3118	-1.0755	-1.8165	-0.5142	-0.7945	-0.698	-0.4334	-1.1284	-1.1307	-1.0992	-0.0667	-0.2132	-0.0151	-0.5203	-0.6413	-1.0939	0.7073	0.7077	1.024	0.4606	0.1885	0.5183	0.6675	0.8405	0.238	-2.5921	0.187	0.0136	-3.3797	-0.2762	0.1538	0.1607	-0.1331	-0.294	-0.1179	-0.8164	-1.6538	0.8731	-1.1694	0.7286	0.8086	1.1154	0.7006	0.9171	-0.09	0.4033	0.1747	-0.0395	-0.1401	-0.0886	-0.2457	-0.1522	-0.3845	-1.6726	-1.6703	-1.9311	-1.9804	-0.9022	-1.0908	-0.6547	-0.472	-0.9168	0.7145	0.3146	0.1253	0.2091	-0.1132	-0.0032	-0.5167	-1.1023	-1.5502	0.6281	0.2968	0.6059	-0.4979	0.3172	-0.8104	-1.1795	-0.7757	0.4043	0.7019	0.3799	0.0783	0.5219	-0.888	-0.1151	-0.1135	0.1897	0.372	0.7152	-0.8749	-0.2642	0.253	0.1392	0.5471	0.5039	1.0643	1.4236	1.2564	1.7837	1.1924	-0.1757	-0.9871	-0.8479	0.0392	0.3326	-0.0731	-0.2389	-0.204	0.3036	0.3193	0.5476	-0.6168	-0.296	-0.2643	0.1311	0.1524	0.1424	0.1105	0.2129	-0.3425	-1.1255	-0.5654	-0.1466	-0.2444	0.0867	-0.6902	-0.167	-0.5489	-1.8667	-1.0702	-2.1801	-0.891	-0.4227	-1.5751	0.1897	0.1669	-0.165	-0.9484	-0.3339	-0.7103	-1.2481	-0.2934	0.074	-0.0657	0.1252	0.5921	0.3263	0.3512	0.741	0.2389	-0.0728	0.2745	0.1352	0.4592	-0.5914	-0.5145	-0.2745	-0.753	-0.3682	-0.2017	0.3111	0.1832	0.3622	0.0846	-0.2396	-0.1157	0.2544	0.1146	0.8378	0.9184	1.6102	1.3013	0.2236	0.8894	-0.1886	1.0438	1.1253	0.9012	0.2053	-0.1161	0.03	0.2701	0.7059	0.3482	-0.4124	-0.3659	-0.2375	0.4105	-0.5744	0.2548	-0.071	-0.0927	-0.1764	-0.1783	-0.6804	0.12
new_76887_76983	0.325867	-0.112233	-0.213633	-0.465133	-0.489833	-0.241333	-1.93623	-2.73603	-2.88423	-0.0515333	-0.310633	0.653167	0.148967	0.0701667	-0.151333	-0.199033	-0.285533	0.535567	0.186067	-0.468133	-0.242933	0.865667	0.490967	0.245367	-0.230533	0.467767	0.341067	-0.629533	0.794967	0.181467	0.165967	-0.580233	0.409467	-1.17393	0.318367	0.0670667	-0.236133	-0.127033	-0.392133	0.570667	0.234367	-0.275133	0.375867	0.0809667	-0.314533	0.218967	0.166767	-0.105633	-0.809433	-0.210433	-0.141633	-0.451833	0.573067	-0.0635333	-0.429533	0.0931667	-0.341433	-0.802633	0.0793667	-0.534433	-0.629533	0.0217667	-0.00403333	0.00346667	-0.961033	-0.202333	-0.272533	-0.872133	-0.435833	-0.788033	-1.48463	-0.360533	-0.707433	-0.467133	-0.327133	-0.708533	-0.474533	-0.799933	0.191467	-0.0887333	0.0673667	-0.536133	-0.414633	-1.12013	0.839467	0.724967	1.02857	0.409067	0.204867	0.567767	0.476067	0.758167	0.223567	-2.57913	0.0657667	0.0540667	-3.44513	-0.240233	0.141867	0.0214667	-0.259433	-0.274933	0.0403667	-0.704633	-1.68363	1.03567	-0.689433	0.840267	0.918267	1.07217	0.712067	0.971567	0.0433667	0.485167	0.206267	0.246667	-0.0720333	0.0612667	-0.194633	-0.0825333	-0.184133	-1.33063	-1.43993	-1.86773	-2.04603	-0.761733	-1.00043	-0.666033	-0.461933	-0.935633	0.794167	0.826167	0.642267	0.251167	0.254067	0.298967	-0.177333	-0.295833	-0.867533	0.987467	0.516867	0.600967	-0.360333	0.294567	-0.447333	-0.882033	-0.820233	0.540067	0.825467	0.540467	0.341767	0.918567	-0.937633	0.135267	-0.0561333	0.410667	0.701067	1.05527	-0.529533	0.297967	0.542667	0.454867	0.715867	0.505067	1.11377	1.39877	1.22847	1.79557	1.19277	0.0710667	-0.831233	-0.461533	0.388567	0.494067	0.132067	-0.135533	0.0706667	0.673067	0.650467	0.868167	-0.370633	-0.118333	-0.153433	0.341067	0.273667	0.373667	0.679767	0.755067	-0.125533	-0.820033	-0.0944333	0.355167	-0.0998333	0.163367	-0.683933	0.141567	-0.158833	-1.68003	-0.803433	-2.00913	-0.661733	-0.100733	-1.64763	0.457467	0.539767	-0.0161333	-0.588033	-0.0825333	-0.596533	-0.418933	0.332467	0.319367	0.125167	0.401467	0.748967	0.655567	0.449267	0.773967	0.158067	-0.145833	0.353267	0.0888667	0.499467	-0.360933	-0.0982333	-0.0896333	-0.580033	0.0631667	-0.0961333	0.442767	0.530567	0.383067	0.159367	0.0235667	0.0256667	0.314367	0.0905667	0.855767	0.904267	1.55067	1.25777	0.284367	1.15427	-0.180733	1.11247	1.15447	0.814267	0.580567	-0.0274333	0.139967	0.500467	0.925167	0.569867	-0.225233	0.0796667	0.329467	0.810567	-0.374833	0.432367	0.0725667	0.151167	-0.133433	-0.103033	-0.628233	0.194967
BSU00690	0.3314	-0.1041	-0.2273	-0.4187	-0.4047	-0.167	-2.4545	-3.2092	-3.3388	-0.2752	-1.0139	0.3448	-0.1838	-0.1879	-0.0584	-0.2148	-0.3431	0.2431	-0.0128	-0.7064	-0.598	0.3959	0.0493	-0.0407	-0.37	0.1765	-0.075	-0.6139	0.572	-0.1193	0.0724	-0.4739	0.2193	-1.0211	-0.1246	-0.4516	-0.6216	-0.2575	-0.3573	0.0894	-0.2314	-0.426	-0.2039	-0.2032	-0.5936	-0.068	-0.0092	-0.0765	-0.9735	-0.2843	-0.3854	-0.381	0.1701	-0.1726	-0.6806	-0.0145	-0.9293	-0.7993	-0.1362	-1.0923	-1.0368	0.001	-0.0668	-0.7692	-0.9237	-0.7011	-0.3732	-0.8518	-0.3431	-0.8467	-1.5505	-0.3764	-0.5582	-0.5863	-0.7143	-0.9692	-0.6053	-0.435	-0.3673	-0.3648	-0.1159	-0.8097	-0.7523	-0.9794	-0.1172	-0.0845	0.078	-0.093	-0.3413	-0.3526	0.0308	0.0999	-0.6288	-3.3222	-0.5134	-0.7487	-4.1616	-1.0623	-0.4037	-0.2996	-0.7818	-1.0388	-0.9064	-1.3081	-2.6502	0.4477	-1.2396	0.4462	0.5125	0.4971	0.218	0.5305	-0.7017	0.094	-0.0066	-0.0642	-0.2496	-0.2443	-0.4775	-0.2742	-0.4415	-1.8116	-1.9337	-2.1801	-2.0066	-1.0104	-1.2947	-0.8885	-0.7971	-1.2939	0.8894	0.5438	0.4122	-0.1707	0.0443	0.2988	-0.3924	-0.7108	-0.7283	0.4617	0.4444	0.635	-0.1355	0.4267	-0.0931	-0.521	-0.7957	0.4547	0.4951	0.4087	0.2597	0.4295	-1.0934	-0.3688	-0.4164	0.2809	0.2611	0.5826	-0.6286	-0.1882	0.0495	0.3565	0.345	0.3632	0.458	0.7458	0.7826	1.1204	0.7374	0.0864	-0.9202	-0.62	-0.0043	0.2406	-0.1812	-0.2163	-0.2051	0.5498	0.4702	0.5437	-0.481	-0.3544	-0.302	-0.1362	0.0884	0.1106	0.1268	0.1481	-0.4853	-0.7672	-0.4127	-0.2592	-0.5318	-0.3407	-0.6981	-0.4468	-0.708	-1.5551	-0.6091	-2.5372	-0.9907	-0.4122	-1.4661	0.2876	0.2498	0.0229	-0.5086	-0.1921	-0.5436	-0.0161	0.3124	-0.1069	-0.2007	-0.0009	0.4285	0.1846	-0.2047	0.4216	-0.2561	-1.0761	-0.756	-1.4562	-0.6392	-0.1831	-0.1153	0.03	-0.5508	-0.4813	-0.5273	0.0539	-0.2131	-0.0639	-0.204	-0.3942	-0.2176	-0.1733	0.1545	0.6388	0.5263	0.645	0.548	0.4387	0.5994	-0.782	0.2828	0.6976	0.464	0.134	-0.1381	-0.0072	0.1748	0.6187	0.1862	-0.3404	-0.3099	0.0653	0.4965	-0.1102	0.4027	-0.1875	-0.0175	-0.4436	-0.4639	-0.3541	-0.012
new_78940_79025	0.298067	0.111967	-0.410033	-0.785133	-0.691533	-0.831333	-1.86193	-1.87603	-2.26423	0.137567	-0.628133	0.393067	-0.429333	-0.385133	-0.641533	-0.332833	-0.0763333	0.191867	-0.150033	-0.0105333	-0.342933	0.616767	0.0546667	0.314467	-0.543633	0.249567	-0.133033	-0.572433	0.693267	-0.128633	0.171467	-0.499633	0.274567	-0.200833	-0.238233	-0.744833	-0.746033	-0.266133	-0.773833	-0.0182333	0.0931667	-0.863633	-0.00203333	-0.131833	-0.507433	-0.409533	-0.0245333	-0.313933	-0.710133	0.00316667	-0.341333	-0.438133	0.295767	-0.499133	0.300467	0.224567	-0.849033	-0.197533	-0.0693333	-1.25553	0.0765667	0.0534667	0.369867	-0.386033	-0.950033	1.31977	-0.242833	-1.34243	-0.220133	-1.45023	-1.77483	-0.242633	-0.514633	-0.853733	-0.730033	-0.637133	0.253867	0.0163667	0.517667	-0.239933	0.371067	-1.11803	-1.75703	-1.96013	0.770967	0.723367	0.971867	0.114267	-0.474733	0.379967	0.427167	0.579667	-0.874033	-2.61163	-0.651133	-0.671833	-2.55823	-0.303333	0.136667	0.205067	0.624667	0.331867	0.889967	0.0173667	-0.0329333	2.01817	0.308067	1.35407	2.15827	2.16257	1.86447	2.35467	1.51487	0.319967	0.418967	-0.444433	0.0150667	0.0126667	0.0904667	0.466867	-0.422233	-1.40893	-2.04853	-1.81763	-1.57733	-1.83493	-1.94423	-1.68633	-1.68133	-1.87063	1.54027	0.810667	0.519467	-1.72013	-1.12213	-0.810233	-1.62213	-1.83643	-2.25883	1.86467	1.29917	1.19657	-0.386833	0.0465667	0.737267	-0.576533	-0.0166333	1.01987	1.42097	0.311367	1.16917	0.432767	-2.25183	-2.01283	-2.18953	0.143567	-1.22393	0.825367	-2.53243	-2.31823	-2.17703	0.455267	1.11617	1.20037	-0.556133	0.687967	0.656267	2.81737	2.93277	2.12107	0.660867	0.909367	-0.208533	-1.18903	-0.352533	-0.615133	-0.373733	0.546667	0.379767	0.661967	0.844767	0.318367	0.271867	0.753367	0.900967	0.602467	0.150967	0.897067	0.194067	-0.537233	0.562667	0.301167	-0.233033	-0.183233	-0.243133	0.231267	0.396267	-1.08363	-0.732233	-1.93573	0.227667	0.743267	0.0139667	-0.467233	-0.437033	-2.01183	-1.75993	-0.413333	-2.15283	-1.93803	-1.54463	0.500267	0.392067	1.21287	1.90737	1.47807	1.93707	1.90077	1.51807	1.15387	-1.27723	0.129467	-0.225233	-0.568633	-0.631133	-0.267033	-1.05663	-0.765133	-0.990733	1.04217	0.743667	0.639367	-1.36953	-1.60903	-1.74243	1.92327	1.68507	1.85367	1.41667	2.24167	2.03657	1.90257	2.24077	1.62167	3.13187	2.67937	2.93047	0.937767	0.554267	0.659767	0.548267	1.13607	0.743367	0.203767	-0.307333	-0.411533	1.45077	0.186367	0.799567	-0.106733	-0.110733	-0.293533	0.753567	-0.283633	0.534867
new_79027_79091	0.4225	-0.317	-0.1055	-1.2759	-1.8531	-0.4378	-2.839	-3.4569	-3.0464	-0.1835	-1.6053	0.8518	-0.7563	-2.269	-0.2168	-1.7541	-0.994	0.5553	-0.2274	-1.2864	-0.5745	-0.372	0.5151	-0.0045	0.1088	-0.1199	0.5563	-0.801	0.453	0.1401	-1.4676	-1.6755	0.2221	-1.8403	-1.4656	-0.4526	-0.3185	-0.395	-0.8377	0.0546	-0.3857	-0.4871	0.4382	-0.3625	-0.3603	-0.173	-0.3076	-0.2832	-1.6094	-1.0054	-0.6505	-0.788	-0.5088	0.3348	-1.1935	-0.493	-1.7077	-1.8259	0.0596	-0.7718	-1.5208	0.503	0.0028	0.1162	-1.4778	-0.3355	-0.0703	-1.2283	0.1778	-2.5884	-3.3284	-1.7531	-1.855	-1.0371	-0.0707	-0.9634	-0.8438	-1.4628	-0.3134	-0.5328	-0.0019	-3.0785	-1.9953	-3.0311	-0.762	-0.5177	-0.6332	-1.601	-1.9879	-1.0841	-1.2615	-0.7606	-2.4468	-3.9461	-2.2198	-2.177	-4.1122	-1.8982	-1.5453	-1.5272	-1.2569	-1.5755	-1.0397	-1.8658	-1.7467	0.8655	-1.2506	0.735	1.0798	0.5007	0.8799	1.4991	-0.0938	0.3076	-0.551	0.0008	-0.3423	-0.1953	-0.1925	-0.153	-0.4361	-1.4521	-1.7075	-1.9381	-3.3561	-1.1074	-1.4467	-1.3423	-1.4538	-1.7663	1.3342	0.7761	0.2518	-2.2036	-2.6158	-1.8939	-2.2387	-2.843	-3.0478	0.4322	1.7683	1.3601	-1.946	-1.4699	-0.8789	-2.0137	-1.6392	0.3222	1.3154	-1.1345	0.0816	-0.0202	-3.7631	-1.8644	-2.6843	-1.3179	-2.4894	0.3564	-2.9003	-3.0188	-2.168	0.8318	0.8876	-0.349	2.0589	2.3686	2.385	3.3518	2.2415	0.5394	-1.1224	-0.7996	-0.9112	-0.8427	-0.5028	0.0844	-0.1867	0.0046	-0.415	0.1162	-0.8565	0.1552	-0.5144	0.2318	-0.0839	0.0453	0.1127	0.0252	-0.2434	-1.1971	-0.6872	-0.8099	-1.3725	-0.5442	-1.4103	-0.5177	-1.0622	-2.3277	-1.6148	-2.8649	-1.0265	-0.8371	-1.6474	-1.232	-1.1192	-0.7608	-1.8105	-1.0938	-3.5075	-3.078	-1.1828	1.0512	0.6149	0.332	0.9151	0.5802	0.3144	0.3484	-0.1961	-0.6336	-1.5442	-1.4153	-1.8162	-0.3571	-1.206	-0.8651	-2.4908	-0.5328	-0.826	-0.1446	-1.0175	0.0009	-0.6148	-1.8063	-1.1355	0.4103	0.4106	1.5085	2.0234	0.7677	1.0172	1.2385	2.1521	-0.0454	1.6959	2.377	1.4983	-0.0505	-1.1253	-1.0117	0.3805	0.2107	0.0505	-1.2077	0.04	0.1582	0.5404	-1.034	0.2071	-0.5383	-0.25	-0.4619	-0.7515	-0.7135	-0.6849
BSU00700	0.328167	-0.0815333	-0.246633	-0.599033	-0.563633	-0.357833	-2.80533	-2.74323	-3.04643	-0.132233	-0.811033	0.417667	-0.341733	0.190967	0.0119667	-0.211133	-0.249433	0.373367	-0.0513333	-0.610733	-0.512433	0.810967	0.258367	0.00496667	-0.282933	0.270567	0.156367	-0.529333	0.697067	0.0787667	0.0526667	-0.644833	0.248567	-1.14083	-0.268733	-0.550933	-0.405733	-0.465833	-0.487333	-0.00203333	-0.0739333	-0.462933	0.108267	-0.202633	-0.477533	-0.143233	-0.212533	-0.0346333	-1.30333	-0.110933	-0.100833	-0.425833	0.288367	0.127867	-0.579633	0.0734667	-0.953333	-0.790033	0.0170667	-0.721533	-0.865633	0.267267	0.0864667	-0.154133	-0.781233	-0.209233	-0.174233	-1.22253	0.0133667	-2.30423	-2.79433	-1.76303	-1.57883	-0.655233	-0.348633	-0.819933	-0.633333	-0.961533	-0.297433	-0.494533	-0.113833	-1.37013	-1.80683	-2.06183	-0.990433	-0.942633	-0.535833	-1.29023	-1.48843	-0.463233	-0.109533	-0.215933	-0.882833	-1.76933	-0.754033	-1.13683	-2.42903	-1.26143	-0.775533	-0.624433	-0.918033	-1.01863	-0.832433	-1.55603	-1.45413	0.918167	-1.09573	0.681167	1.08497	1.03547	1.03597	1.58257	0.211567	0.109567	-0.173033	-0.132833	-0.396133	-0.372633	-0.0931333	-0.301833	-0.774333	-1.54783	-2.04433	-2.15253	-2.14593	-1.51803	-1.96253	-1.63673	-1.58783	-2.04173	1.28397	0.592167	0.225967	-2.00963	-1.91793	-1.84403	-2.41133	-2.74373	-3.00973	0.958167	1.42567	1.02037	-1.38873	-0.0586333	-0.499033	-1.68903	-0.988433	0.817067	1.29927	-0.754333	0.565067	0.0371667	-2.70083	-1.51333	-2.19973	-0.963533	-1.74383	0.334967	-2.77503	-1.77583	-1.89623	0.441367	0.845167	0.757367	1.65327	2.18667	2.23447	3.02397	2.43857	1.02667	-0.718433	-0.511133	-0.935933	-0.615833	-0.234833	-0.339633	-0.289233	-0.135433	-0.123833	0.0136667	-0.557433	-0.336633	-0.387633	0.138067	0.0405667	0.120967	0.0248667	-0.0434333	-0.498033	-1.33583	-0.543733	-0.578233	-1.01223	-0.677633	-1.51493	-0.886333	-0.971433	-1.97213	-1.45073	-2.52033	-1.13843	-0.628933	-1.41403	-0.762833	-0.674033	-0.512333	-1.32963	-0.667533	-1.16473	-1.33653	-0.538733	0.468367	0.341967	0.616867	1.12237	0.764367	0.532767	0.143267	-0.290933	-0.965433	-1.19163	-1.12313	-0.914933	-0.457933	-0.535733	-0.451633	-1.20603	-0.824533	-0.817433	-0.0596333	-0.488133	-0.450933	-0.795133	-1.16473	-0.969233	0.593267	0.631667	1.31247	1.79997	2.53047	2.50917	1.29547	1.70537	-0.0525333	1.71377	1.87657	1.97777	0.430967	-0.153333	0.0382667	0.282267	0.499567	0.0309667	0.521967	-0.0692333	-0.0880333	0.732667	-0.668533	0.0945667	-0.589733	-0.561733	-0.866533	-0.499933	-0.957233	-0.407733
BSU00710	0.3402	-0.0504	-0.2898	-0.4865	-0.4536	-0.5001	-2.7745	-2.8555	-3.2412	0.1862	-0.7659	0.5266	-0.1898	0.0912	0.2297	-0.0174	-0.0364	0.5804	0.1646	-0.4372	-0.2776	0.7426	0.2022	0.077	-0.1939	0.3212	0.0735	-0.459	0.6984	0.0587	0.252	-0.4154	0.1584	-0.9635	-0.2234	-0.7142	-0.4585	-0.53	-0.18	0.1773	-0.0264	-0.1974	0.1368	-0.1811	-0.4919	-0.0579	-0.0587	-0.0036	-1.0654	0.1221	-0.1315	-0.2096	0.4373	0.0847	-0.441	0.2476	-0.8638	-0.8118	0.1546	-0.7989	-0.7415	0.2613	0.1902	-0.3952	-0.6537	-0.0639	-0.1577	-1.0056	-0.1377	-1.5368	-2.1231	-0.7755	-0.8599	-0.557	-0.4821	-0.1149	-0.0596	-0.1727	-0.3174	-0.4988	-0.1178	-1.2489	-1.3414	-1.5703	-1.2057	-1.0268	-0.7319	-1.0113	-1.3024	-0.6341	-0.2319	-0.2826	-0.9513	-1.7687	-1.0242	-1.147	-2.2155	-1.1794	-0.6223	-0.6282	-0.8193	-1.0509	-0.6607	-1.3297	-1.4316	0.91	-0.7077	0.7897	1.1337	1.1272	1.0385	1.4488	0.4092	0.0851	-0.1022	-0.1152	-0.3126	-0.2325	-0.0266	-0.3361	-0.6332	-1.8627	-2.0516	-2.2662	-2.139	-1.4805	-1.9858	-1.6887	-1.6842	-2.1199	1.3499	0.751	0.5125	-1.61	-1.3416	-1.0288	-1.6275	-1.797	-1.9981	1.2665	1.221	1.1795	-0.3986	0.353	0.1823	-1.2068	-0.5427	1.1931	1.3895	-0.0914	0.8179	0.2772	-2.1903	-0.9787	-1.6324	-0.3402	-1.2403	0.6214	-2.0421	-1.1922	-1.3595	0.7329	0.9346	0.9759	1.4211	1.9874	1.8778	2.8855	2.403	1.2081	-0.4174	-0.1581	-0.3884	-0.1399	-0.0984	-0.2702	-0.1554	-0.2775	-0.3644	-0.1748	-0.4623	-0.3217	-0.3449	0.1214	0.1447	0.0924	0.1832	0.1461	-0.3995	-0.8515	-0.4699	-0.292	-0.7284	-0.4795	-1.5275	-0.8113	-0.9755	-1.3082	-0.5153	-1.8984	-1.055	-0.5809	-1.0772	0.0584	0.154	0.054	-0.4401	-0.0418	-0.4373	0.0378	0.6431	0.4316	0.1603	0.4093	1.0207	0.7972	0.506	0.0823	-0.528	-1.0755	-1.4303	-1.6238	-1.3795	-0.449	-0.3887	-0.1274	-0.5191	-0.3995	-0.6079	-0.3026	-0.6986	-0.6923	-0.7008	-0.8816	-0.7515	0.679	0.6999	1.3451	2.0434	2.4192	2.4412	1.1412	1.6361	-0.0097	1.5034	2.0035	2.0957	0.6328	0.2171	0.4185	0.8249	1.102	0.5764	0.4678	0.164	0.2745	0.5721	-0.604	0.3806	-0.5831	-0.4747	-0.7073	-0.4403	-0.9191	-0.3332
BSU00720	0.363667	-0.0467333	-0.316933	-0.285433	-0.172933	-0.105933	-1.92283	-1.86113	-2.21573	0.110167	-0.748233	0.674267	-0.362033	0.218267	0.179967	-0.0889333	0.0518667	0.544967	0.0978667	-0.274633	-0.356533	0.875467	0.399867	-0.0238333	-0.223633	0.220467	-0.0985333	-0.748233	0.558167	-0.0833333	-0.0236333	-0.633233	0.143767	-0.949133	0.0662667	-0.238033	-0.133033	-0.156333	-0.285733	0.167567	-0.110333	-0.225433	0.315767	-0.0675333	-0.490133	-0.234533	-0.174233	-0.177233	-1.23873	-0.105133	-0.324333	-0.381533	0.321667	0.0235667	-0.572233	0.151467	-1.05173	-0.792733	0.00136667	-0.943133	-0.772533	0.118767	-0.0222333	-0.142833	-0.898333	-0.265533	-0.231333	-0.693033	-0.212933	-1.98393	-2.41853	-2.04773	-1.93563	-1.39913	-0.851633	-0.732733	-0.486033	-0.486733	0.409367	0.294667	0.677567	-0.270233	-0.273433	-0.604833	-0.677233	-0.402533	-0.683633	-1.27743	-1.64833	-1.13983	-1.05333	-0.849533	-2.58233	-2.71663	-2.36833	-2.26553	-3.23713	-2.38753	-2.00323	-2.12683	-1.49583	-1.65133	-1.30893	-1.95563	-1.84193	0.220567	-1.65813	0.148567	0.421367	0.622067	0.290967	0.638567	-0.520133	0.167467	-0.0840333	-0.0861333	-0.275833	-0.458833	-0.213133	-0.495533	-0.694733	-0.654433	-1.12253	-1.26163	-1.48003	-0.734333	-1.44573	-1.07193	-1.11653	-1.59753	0.707667	0.621467	0.355967	-0.358433	-0.723433	-0.754733	-0.875333	-1.27323	-1.43453	0.299267	0.876667	0.363967	0.0463667	0.592867	-1.26053	-1.56973	-0.521633	0.758767	0.751567	-0.0940333	0.463567	0.403067	-1.12033	-0.273933	-0.736733	-0.337133	-0.181533	0.505567	-1.04113	-0.176533	-0.0483333	0.395167	0.771167	0.804067	1.15927	1.39157	1.14957	1.88797	1.06367	1.35137	-1.14563	-1.09093	0.107067	0.510567	-0.274233	-0.284733	-0.300033	-1.22013	-1.42963	-1.11793	-0.522233	-0.491633	-0.586033	0.188567	0.0443667	0.221967	0.197967	0.191367	-0.351133	-0.921333	-0.364733	-0.284133	-0.511733	-0.181133	-1.08343	-0.772333	-0.875533	-1.41283	-0.775033	-2.09913	-0.729933	-0.386933	-1.08703	-0.315833	-0.249933	-0.357033	-1.32743	-0.522233	-1.15083	-1.88213	-0.897633	0.360967	0.0952667	0.267067	1.11917	0.894667	0.832667	-0.995633	-1.51913	-1.80983	-0.809533	-0.757133	-0.612933	-0.280333	-0.247333	-0.226733	-0.0647333	0.240367	0.146967	-0.563933	-0.825133	-0.894933	-0.307733	-0.625333	-0.436433	-0.00783333	-0.273233	0.372067	-0.175433	0.450667	0.414767	-0.0501333	0.457567	-0.955933	0.619067	0.773367	0.840867	0.0172667	-0.389533	-0.364433	0.0415667	0.374567	0.00576667	-0.772733	-0.864033	-0.626133	-0.0108333	-0.905433	-0.179733	-0.573133	-0.253333	-0.625133	-0.0991333	-0.780633	-0.347733
BSU00730	0.2991	0.012	-0.3111	-0.894	-0.7494	-0.5582	-3.4245	-3.3757	-3.7978	0.0229	-0.5397	0.6481	0.102	0.1906	0.7466	0.5601	0.583	0.963	0.5946	-0.1071	-0.28	0.7453	0.3875	0.0978	-0.2676	0.399	0.0295	-0.3369	0.8768	0.3964	0.3288	-0.1365	0.2152	-0.875	-0.4381	-0.7661	-0.4123	-0.4382	-0.404	0.288	-0.3123	-0.6058	-0.0054	-0.195	-0.8713	0.0013	-0.1506	0.1417	-0.7732	-0.1969	-0.0415	-0.1151	0.3238	0.4277	-0.3108	0.0147	-0.8428	-0.3631	-0.0589	-0.9185	-0.8192	0.0901	-0.0205	-0.5695	-1.0869	-0.8377	-0.4164	-0.3323	-0.3223	0.1127	-0.3367	0.7094	0.7163	0.3821	0.5262	-2.1242	-2.08	-1.994	-0.1678	-0.8336	0.7224	-1.6752	-1.5328	-1.4453	-1.5451	-1.1335	-0.2174	-0.297	-0.6388	-0.1647	0.2028	0.2586	-0.8211	-3.8478	-0.681	-0.9781	-4.2216	-1.3515	-0.8145	-0.709	-1.165	-1.7213	-1.2857	-1.8076	-3.548	-2.0604	-3.7194	-2.0363	-1.7097	-1.8371	-2.0775	-1.68	-2.9122	-0.7341	-0.8544	-0.7361	-0.9908	-1.2699	-1.2477	-1.3685	-1.4398	-2.5123	-2.7792	-3.0868	-3.136	-2.2141	-2.6109	-2.3051	-2.2125	-2.4459	-1.0879	-0.9011	-1.2158	-1.3543	-1.4223	-1.3398	-2.2752	-2.7089	-2.8205	-1.4976	-1.1379	-1.4783	-1.4427	-0.8814	-2.6671	-3.5612	-2.3468	-0.7215	-1.0328	-1.2042	0.3464	-0.9673	-2.5706	-1.6827	-1.6698	-1.6066	-0.8488	-0.8137	-1.7658	-1.4815	-0.9399	-0.656	0.4315	0.5547	1.4928	1.6267	1.4149	1.0512	0.3415	-0.1149	-1.9296	-1.5184	-0.2421	-0.0148	-0.4802	-0.3911	-0.3356	-0.7511	-0.8181	-1.0509	-0.4335	-0.4814	-0.3762	-0.0048	-0.1073	0.0525	0.7418	0.2114	-0.3794	-0.3176	-0.5015	-0.0568	-0.947	-0.4727	-1.3578	-0.85	-1.1518	-0.5503	0.3537	-1.2477	-1.0997	-0.509	-1.3932	-0.7461	-0.6166	-0.9643	-1.2317	-1.2404	-1.648	-0.832	-0.4304	-0.3764	-0.5581	-0.4203	-0.0162	-0.2168	-0.5795	-1.368	-2.2291	-2.7879	-0.7498	-1.6079	-0.7758	-0.5834	-0.6275	-0.4854	-0.8976	-1.0489	0.8297	-0.8884	-1.3741	-0.9737	-0.0181	-0.1869	-0.1167	-2.4845	-2.1347	-1.6508	0.3515	0.6592	0.2992	-1.9275	-1.2249	-3.315	-1.5759	-1.2951	-1.3013	-0.128	-0.8122	-0.6008	-0.1855	0.0223	-0.1954	-0.7836	-0.5286	-0.201	-0.0054	-0.478	-0.2539	0.0438	0.4872	-0.4682	-0.6352	-1.5009	-0.6051
BSU00740	0.257733	-0.106767	-0.150967	-0.478467	-0.536667	-0.275167	-1.49207	-1.42007	-1.55877	0.0565333	-0.722967	0.757533	-0.144067	0.187133	0.166133	-0.0758667	-0.0120667	0.607133	0.271433	-0.371867	-0.403667	0.962633	0.472633	-0.0479667	-0.169567	0.448733	-0.0395667	-0.728767	0.773933	-0.0391667	0.109233	-0.673067	0.210533	-1.20517	-0.0420667	-0.307767	-0.207867	-0.229167	-0.466167	-0.0161667	-0.105467	-0.628767	0.232733	-0.206867	-0.744967	-0.246467	-0.211667	-0.187167	-1.30257	-0.112667	-0.307867	-0.273767	0.332933	0.0556333	-0.645467	-0.00736667	-1.07447	-0.925467	-0.0580667	-1.07357	-0.923067	0.0373333	-0.146067	-0.286367	-1.01707	-0.514867	-0.452767	-0.851667	-0.252967	-0.528767	-1.04567	1.47113	1.35503	0.962333	1.12373	-1.04397	-0.764867	-0.825267	0.232433	0.0636333	0.501433	-0.617867	-0.644467	-0.918667	-0.754567	-0.572667	-0.617767	-1.12647	-1.46367	-0.962467	-0.949167	-0.675167	-1.76007	-3.53267	-1.41287	-1.83457	-3.89707	-2.32367	-1.89037	-2.02487	-1.87257	-1.92287	-1.64287	-2.25797	-2.45397	-0.271667	-2.20837	-0.178767	-0.0855667	0.239133	-0.429967	0.0535333	-1.27067	0.329333	-0.152567	-0.129467	-0.346167	-0.306067	-0.0966667	-0.349267	-0.465767	-0.0732667	-0.569467	-0.693667	-0.990367	-0.302567	-0.870967	-0.590967	-0.710767	-1.56877	0.187633	0.183433	-0.0632667	0.574033	-0.241567	-0.161267	-0.919167	-1.28877	-1.26617	0.0933333	0.285333	-0.112467	-0.250467	0.278733	-0.0419667	-0.696267	-0.644467	-0.145067	0.476633	0.103033	0.242133	0.773033	-1.30427	-0.0811667	-0.454867	0.0220333	0.841933	0.947733	-0.822967	-0.228567	0.147633	-0.0264667	0.392633	0.608233	0.728633	0.453933	0.367033	0.500333	-0.125667	0.115133	-1.14787	-1.00947	-0.249967	0.207433	-0.201467	-0.308267	-0.284067	-1.24017	-1.32927	-1.23157	-0.470767	-0.288667	-0.546667	0.123033	-0.0604667	0.139533	0.0258333	0.0481333	-0.278167	-0.654167	-0.638267	-0.146367	-1.17787	-0.700167	-1.26337	-1.13787	-1.05977	-1.18117	-0.426267	-1.83387	-0.967667	-0.486467	-1.05107	-0.119067	0.102933	-0.637967	-1.19127	-0.794967	-1.05717	-1.08177	-0.443967	0.145233	-0.0455667	-0.213967	0.0753333	-0.0373667	-0.167167	-0.602267	-1.25867	-1.69847	0.298533	0.190033	0.477033	-0.544367	-0.546767	-0.409967	-0.110067	0.354933	0.440833	-0.532667	-0.749467	-0.683867	-0.0212667	-0.326467	-0.280567	-0.801067	-0.849867	-0.238567	-0.818567	-0.0989667	-0.455167	-0.870467	-0.153867	-1.67527	-0.773967	-0.398067	-0.745867	-0.259167	-0.774167	-0.822667	-0.426767	0.0901333	-0.387167	-0.421667	-0.552767	-0.205067	0.0308333	-0.681867	0.148833	-0.513467	0.0430333	-0.445367	-0.331367	-0.745867	-0.454467
BSU00750	0.2867	-0.0244	-0.2623	-0.5698	-0.4149	-0.3013	-1.4234	-1.065	-1.2096	-0.0282	-0.6657	0.6101	-0.1345	0.0754	0.097	-0.0545	-0.4377	0.8032	0.2444	-0.2551	-0.4508	0.9557	0.5712	-0.0467	-0.3611	0.178	-0.0505	-0.4919	0.7315	-0.153	-0.0079	-0.7301	0.2545	-1.375	-0.252	-0.4487	-0.2829	-0.2695	-0.3768	0.2497	0.1778	-0.3329	0.372	-0.0181	-0.5316	-0.0252	-0.058	0.1158	-1.1273	-0.0655	-0.0438	-0.2254	0.3614	0.1336	-0.6292	0.268	-0.5263	-0.3441	-0.0983	-0.8079	-1.0493	0.1177	-0.1164	-0.0714	-0.894	-0.7754	-0.3116	-0.7412	-0.3097	-0.7131	-1.223	1.337	1.123	1.2001	1.2313	-0.4893	-0.3235	-0.2241	0.5643	0.5163	0.7943	-0.5361	-0.453	-0.5223	-0.4999	0.1907	-0.4315	-0.4657	-0.986	-0.8227	-0.5364	-0.4943	-1.1714	-2.529	-1.121	-1.4561	-3.3094	-1.8402	-1.3022	-1.137	-1.54	-1.7361	-1.5	-1.8792	-2.6249	0.1136	-1.7781	0.0209	0.1824	0.4346	-0.032	0.4835	-0.977	0.3575	-0.0173	-0.0344	-0.3093	-0.2727	-0.289	-0.3415	-0.4788	-0.0259	-0.4468	-0.7334	-0.9505	-0.2632	-0.7997	-0.6379	-0.7145	-1.4393	0.328	0.2551	-0.0025	0.2427	0.0099	-0.0544	-0.3531	-0.736	-0.7516	0.1243	0.1731	0.0833	-0.3254	0.0319	0.3873	0.1325	-0.5996	-0.138	0.403	-0.1406	0.1668	0.4304	-1.2723	0.0749	-0.3016	-0.1991	0.4862	0.9026	-0.6838	0.0779	0.3483	0.1081	0.1702	0.3772	-0.0315	-0.0265	-0.0762	0.1889	0.1833	-0.6239	-0.9203	-0.6941	-0.3832	0.0369	-0.1936	-0.2349	-0.1881	-0.8325	-0.9855	-0.8551	-0.6347	-0.2263	-0.3912	0.1561	0.1446	0.1429	0.1208	0.146	-0.3972	-0.7753	-0.5521	0.0435	-0.9034	-0.3305	-1.0104	-0.7983	-0.8826	-0.5523	0.1644	-1.4039	-0.8553	-0.3306	-1.1969	-0.0054	0.0661	-0.1077	-0.687	-0.3312	-0.7986	-0.197	0.1036	0.2994	-0.0846	-0.2923	0.1427	0.1795	-0.2728	0.0337	-0.9716	-1.7083	1.3951	0.0166	0.9208	-0.4927	-0.4828	-0.3508	-0.5763	-0.0268	-0.0719	-1.0188	-1.1642	-1.2129	-0.1593	-0.5209	-0.2806	-0.4749	-0.5131	0.1281	-0.3794	0.0762	-0.0379	0.3539	0.5929	-1.0449	-0.1034	0.2673	-0.1135	-0.2101	-0.6764	-0.7972	-0.4656	0.1826	-0.3245	-0.0865	-0.0171	0.0686	0.1955	-0.7394	0.3829	-0.5285	-0.0767	-0.4774	-0.6111	-0.5227	-0.4256
BSU00760	0.3522	-0.0766	-0.2756	-0.5794	-0.4877	-0.479	-2.0185	-1.9382	-2.1951	0.0196	-0.6768	0.6664	-0.1944	-0.0076	-0.2015	-0.1871	-0.3164	0.9016	0.4571	0.0371	-0.2675	0.8535	0.4896	0.1138	-0.4787	0.3886	-0.0614	-0.5328	0.9365	-0.1376	-0.0407	-0.6523	0.2158	-1.1657	-0.2524	-0.4804	-0.3744	-0.4273	-0.5502	0.2749	-0.016	-0.4431	0.2407	0.0341	-0.5922	-0.0805	-0.1203	-0.059	-1.0468	-0.0431	-0.192	-0.1999	0.2976	0.1696	-0.376	0.328	-0.5401	-0.6984	-0.0211	-0.9605	-0.7275	0.0367	0.1795	-0.1686	-0.6597	-0.44	-0.2576	-0.6591	-0.1557	-1.5149	-2.1902	1.0216	0.7742	1.1206	1.0298	-0.8606	-0.6924	-0.6407	0.5194	0.2877	0.5974	-1.0767	-1.3033	-1.8098	-1.1547	-0.4049	-1.0292	-1.3337	-2.4349	-1.6691	-1.4268	-1.4798	-2.4042	-4.2105	-2.0635	-2.5465	-4.3989	-2.438	-2.1455	-2.2629	-2.0365	-2.5093	-2.0041	-2.4237	-2.8514	0.6414	-1.4746	0.4798	0.6535	0.9271	0.3357	0.8078	-0.4708	0.4369	0.0648	0.0159	-0.2354	-0.3159	-0.1931	-0.3997	-0.6187	-0.3052	-0.776	-1.1534	-1.3862	-0.6081	-1.1353	-0.8564	-0.9939	-1.7891	0.5053	0.2942	0.1659	-0.6691	-0.7971	-0.9183	-0.8152	-1.1725	-1.5422	0.0927	-0.0084	0.045	-0.3004	0.1325	0.676	0.1651	-0.3055	0.1365	0.6549	-0.2116	0.1567	0.2669	-1.5937	-0.2556	-1.0152	-0.4788	-0.4182	0.5922	-1.4446	-0.4233	-0.3842	0.0132	0.3198	0.5305	-0.6969	-0.22	-0.3018	0.3866	0.4211	-0.485	-0.4012	-0.1357	-0.3986	-0.2694	-0.1998	-0.2937	-0.2785	-1.128	-1.2888	-0.9889	-0.6999	-0.1288	-0.3517	0.2586	0.2161	0.2492	0.1929	0.3127	-0.0925	-0.8934	-0.5236	-0.0055	-1.226	-0.4619	-1.4021	-0.7237	-0.9521	-1.3074	-0.6253	-2.0274	-0.7878	-0.4629	-1.0133	-0.3292	-0.1257	-0.2547	-0.9734	-0.5673	-0.7527	-0.5092	0.0401	0.3151	-0.114	-0.1329	0.3939	0.2416	0.218	-0.094	-0.9129	-1.3662	0.7355	0.3095	0.9379	-0.5359	-0.6738	-0.4337	-0.9358	-0.1598	-0.3101	-1.093	-1.4137	-1.2726	-0.198	-0.5477	-0.4182	-0.0039	-0.0094	0.4641	-0.8847	-0.1923	-0.1534	0.2435	0.7883	-0.8325	0.133	0.5198	0.1198	-0.2707	-0.6044	-0.6318	-0.1392	0.4497	-0.1082	0.0513	0.0823	0.3115	0.2989	-1.1599	-0.094	-0.3683	-0.0493	-0.3682	-0.2027	-0.446	-0.0629
BSU00770	0.280533	-0.0264667	-0.254067	-0.585367	-0.594467	-0.386267	-2.28007	-2.36697	-2.53557	0.222233	-0.613867	0.762133	0.0375333	-0.0377667	0.181533	0.0280333	-0.162467	0.987333	0.541033	0.00503333	-0.165667	0.921033	0.603833	0.124633	-0.0582667	0.391733	0.116533	-0.312467	1.01013	-0.0499667	0.300833	-0.465567	0.338833	-1.15387	-0.222367	-0.531167	-0.373767	-0.408067	-0.207367	0.444633	0.0588333	-0.127367	0.174633	0.0111333	-0.484567	0.163033	0.0546333	0.195433	-1.05697	0.198933	-0.00586667	-0.155767	0.458033	0.0845333	-0.483667	0.375733	-0.603167	-0.474967	0.182333	-0.934567	-0.750767	0.378033	0.0113333	-0.194067	-0.664367	-0.404767	-0.301067	-0.435867	-0.297267	-1.14977	-1.70617	1.07323	0.818033	0.807633	0.875933	-0.474067	-0.158967	-0.187367	0.382533	0.301033	0.730533	-0.898867	-0.921867	-1.54887	-1.02357	-0.206967	-0.805967	-1.11587	-1.71137	-1.03627	-0.865767	-0.558167	-1.35297	-3.64567	-1.13807	-1.44137	-4.07067	-1.87407	-1.26347	-1.35627	-1.65577	-1.91087	-1.49177	-2.11307	-2.70307	0.670533	-1.22967	0.606633	0.758633	0.896333	0.349933	0.961533	-0.381767	0.451233	0.176833	0.122433	-0.233067	-0.350467	-0.222067	-0.462567	-0.544367	-0.745767	-1.02147	-1.31867	-1.60077	-0.837667	-1.22907	-0.981667	-0.964767	-1.75797	0.676933	0.468433	0.342233	-0.546367	-0.631367	-0.482267	-0.580067	-0.878167	-1.28437	0.593433	0.212133	0.253533	-0.205467	0.348733	0.507233	0.0737333	-0.396367	0.324233	0.884833	-0.00296667	0.170533	0.519533	-1.48917	-0.147867	-0.736367	-0.104367	-0.104967	0.740233	-1.01027	-0.143267	-0.0885667	0.331533	0.441333	0.667233	-0.614067	-0.275767	-0.235867	0.187933	0.344533	-0.912567	-0.439367	-0.144867	-0.0980667	0.282733	-0.0466667	0.0108333	-0.0900667	-0.949967	-1.14827	-0.949567	-0.602767	-0.0860667	-0.219467	0.478233	0.461033	0.350933	0.299033	0.534533	-0.224167	-0.522367	-0.316267	0.142933	-0.535667	-0.111567	-1.38977	-0.398767	-0.732067	-1.05507	-0.328667	-1.90817	-0.732067	-0.207367	-0.765167	-0.108167	0.140633	0.0554333	-0.511567	-0.160167	-0.507767	-0.281367	0.377733	0.519433	0.116533	-0.0282667	0.411833	0.399433	-0.0338667	-0.0516667	-0.968467	-1.50327	0.235333	-0.474167	0.0838333	-0.440067	-0.423167	-0.346467	-0.733967	-0.147067	-0.363367	-0.951367	-1.25727	-1.23517	-0.00276667	-0.349567	-0.166167	0.00623333	-0.223967	0.485733	-0.895767	-0.313067	-0.433867	0.151033	0.783433	-0.725667	0.0635333	0.399333	0.0201333	0.0216333	-0.539767	-0.418267	0.0603333	0.642033	0.120233	-0.398867	-0.220667	0.170933	0.219033	-0.834667	0.188433	-0.231467	0.0835333	-0.168467	-0.307867	-0.407667	0.100733
BSU00780	0.3977	-0.1084	-0.2893	-0.605	-0.4511	-0.4213	-2.2045	-2.2722	-2.3826	0.1458	-0.6336	0.627	-0.0851	0.0937	0.2474	0.1081	-0.1175	0.8498	0.3903	0.031	-0.2553	0.9978	0.5657	-0.0498	-0.2721	0.4148	0.0906	-0.4192	0.8634	0.0672	0.1187	-0.5806	0.3225	-1.1814	-0.0781	-0.4085	-0.3127	-0.2707	-0.2823	0.2725	0.0328	-0.2106	0.2865	-0.1082	-0.5098	0.039	-0.0117	0.0349	-1.1146	0.0574	-0.0669	-0.0242	0.3684	0.0828	-0.6442	0.3953	-0.6182	-0.6868	0.1068	-0.8082	-0.8432	0.3579	-0.0912	-0.2912	-0.6874	-0.5007	-0.445	-0.5564	-0.2554	-0.8687	-1.5385	1.0714	0.7999	1.0211	0.4524	-0.5362	-0.0717	-0.1912	0.4819	0.3285	0.6938	-0.8054	-0.7703	-0.9731	-0.7156	-0.207	-0.8343	-0.8752	-1.4433	-0.9472	-0.8231	-0.7762	-1.2199	-3.7656	-1.1688	-1.5977	-4.2261	-1.8291	-1.2342	-1.2994	-1.7005	-1.825	-1.542	-1.9968	-2.7034	0.5619	-1.6127	0.3952	0.6263	0.8446	0.4003	0.8237	-0.501	0.3604	0.0263	-0.0612	-0.2823	-0.4987	-0.3271	-0.6485	-0.6261	-0.8933	-1.0881	-1.3216	-1.7166	-0.7164	-1.2341	-0.9107	-0.9328	-1.6653	0.7867	0.3485	0.1733	-0.5365	-0.5665	-0.3981	-0.5199	-0.593	-0.9835	0.191	0.1419	0.095	-0.0113	0.3032	0.4796	0.0485	-0.4012	0.1692	0.7507	-0.1419	0.2098	0.5975	-1.3249	-0.0697	-0.7053	-0.1452	0.0095	0.5576	-0.8729	-0.0649	0.1306	0.1558	0.378	0.6633	-0.811	-0.5506	-0.578	0.1049	0.4121	-1.001	-0.4826	-0.283	-0.3817	0.0344	0.0191	-0.2685	-0.2927	-1.1164	-1.277	-1.041	-0.3871	-0.1123	-0.4323	0.3848	0.3133	0.2445	-0.1096	0.2604	-0.3046	-0.6791	-0.1945	0.0973	-0.7527	-0.2914	-1.1604	-0.5193	-0.6255	-0.6635	-0.1054	-1.6844	-0.7048	-0.1945	-1.025	-0.0082	0.2037	-0.1481	-0.6707	-0.3609	-0.5939	-0.4112	0.1468	0.3556	-0.0772	-0.2891	0.2142	0.2321	-0.2294	-0.2634	-1.1496	-1.9013	-0.0263	-0.8634	-0.2759	-0.5092	-0.4227	-0.1613	-0.7153	-0.1823	-0.264	-0.9932	-1.3975	-1.2973	-0.0406	-0.574	-0.1599	-0.0898	-0.2836	0.4547	-1.0296	-0.3762	-0.5244	0.3103	0.5553	-1.0004	-0.1491	0.3463	-0.0861	-0.0827	-0.3314	-0.3858	-0.016	0.6263	0.1437	-0.2366	-0.1537	0.3048	0.3067	-0.8399	0.1646	-0.3585	-0.1339	-0.3585	-0.306	-0.2934	0.0934
BSU00790	0.259	0.046	-0.305	-0.4688	-0.4904	-0.4692	-2.2872	-2.5502	-2.6953	0.1429	-0.7541	0.5939	-0.3417	-0.0442	0.381	-0.1719	-0.1452	0.677	0.4232	-0.0688	-0.3293	1.1527	0.508	-0.0408	-0.1192	0.2482	0.4661	-0.6005	0.7107	-0.2631	0.0725	-0.5367	0.0518	-1.3795	-0.3566	-0.8498	-0.3401	-0.5692	-0.1125	0.0739	-0.0283	-0.1894	0.4392	-0.1206	-0.7233	-0.0755	-0.0466	-0.1003	-1.0856	0.1526	-0.2004	-0.2219	0.3465	-0.0351	-0.6114	0.2973	-0.7903	-0.5569	-0.2786	-0.848	-0.8359	0.2145	0.0076	-0.2832	-0.7256	-0.4549	-0.4962	-0.7367	-0.2516	-1.0747	-1.6178	0.9172	0.534	0.7635	0.5677	-0.4819	-0.2714	-0.2242	0.3981	0.1383	0.6354	-0.9627	-0.854	-1.1612	-0.926	-0.3493	-0.8932	-1.0872	-1.4942	-1.0528	-1.0207	-0.8188	-1.5203	-3.9148	-1.3914	-1.5469	-4.3685	-2.0066	-1.4367	-1.4567	-1.7265	-1.9718	-1.7551	-2.3375	-2.9299	0.5964	-1.4734	0.3834	0.6967	0.891	0.2728	0.7618	-0.5586	0.3692	0.1355	0.122	-0.1946	-0.4481	-0.0864	-0.4667	-0.4922	-1.0183	-1.1548	-1.4132	-1.6057	-0.6929	-1.2068	-0.8507	-1.0005	-1.7326	0.5296	0.4145	0.2593	-0.4108	-0.5002	-0.4047	-0.4963	-0.8932	-1.0047	0.4048	0.0037	0.2619	-0.1253	0.3023	0.4715	-0.0171	-0.3341	0.1914	0.8207	-0.1463	0.1691	0.4916	-1.439	-0.1119	-0.8333	-0.226	0.025	0.7124	-1.0808	-0.2746	-0.1491	0.2472	0.4036	0.5268	-0.7249	-0.3051	-0.6453	0.186	0.2118	-0.8316	-0.427	-0.2424	-0.3274	0.1014	-0.0924	-0.1456	-0.24	-1.1365	-1.1301	-1.1113	-0.5177	-0.0763	-0.4838	0.201	0.2567	0.259	0.3019	0.2056	-0.3239	-0.5811	-0.3753	0.019	-0.6116	-0.2569	-1.3899	-0.6256	-0.9558	-0.8827	-0.092	-1.9375	-0.9111	-0.1569	-1.0796	-0.1421	0.0256	-0.2041	-0.7037	-0.3398	-0.728	-0.4835	0.2028	0.3993	-0.1949	-0.017	0.5431	0.2762	0.1224	-0.2841	-1.0794	-1.6881	-0.4128	-0.9279	-0.3421	-0.444	-0.5938	-0.3378	-0.5023	-0.0399	-0.2944	-0.9104	-1.4833	-1.2906	-0.0082	-0.2295	-0.1775	-0.1724	-0.348	0.3669	-0.9703	-0.478	-0.6392	0.1001	0.6496	-0.6923	-0.4419	0.1824	-0.0942	-0.1564	-0.4963	-0.5195	-0.0727	0.5074	0.0233	-0.2116	-0.206	0.15	0.3462	-0.6605	0.2396	-0.2518	-0.0551	-0.2935	-0.4228	-0.311	0.1063
BSU00800	0.294433	-0.108867	-0.185567	-0.755467	-0.627767	-0.463167	-2.90527	-3.18387	-3.32307	-0.186467	-1.14697	0.491133	-0.369567	0.107633	-0.212667	-0.252367	-0.157067	0.629333	0.153133	-0.735867	-0.274267	0.887333	0.349433	0.174833	-0.435267	0.403833	0.156933	-0.478667	0.775233	-0.0181667	0.00293333	-0.696967	0.342233	-1.12507	-0.119467	-0.601567	-0.387267	-0.312467	-0.548467	0.281733	0.0448333	-0.255167	0.229433	-0.0218667	-0.564667	-0.350867	0.0133333	-0.180067	-1.17767	-0.224467	-0.220867	-0.324467	0.428033	0.201733	-0.729367	0.142833	-1.09727	-0.977467	-0.0349667	-0.983967	-1.04317	0.0731333	0.207233	-0.219167	-0.881767	-0.0873667	-0.354567	-1.18337	-0.159167	-1.66127	-2.23787	-0.160767	-0.169767	-0.0648667	-0.417167	-1.03277	-0.875167	-0.739267	-0.127467	-0.239067	0.0244333	-1.25057	-1.37997	-1.73127	-1.16677	-0.762867	-1.02677	-1.42727	-1.86907	-1.48857	-1.19117	-1.41547	-2.16117	-4.76667	-1.68517	-1.98407	-4.90467	-2.48677	-1.93407	-1.77287	-2.01807	-2.33077	-2.27717	-2.64767	-3.35287	0.594933	-1.45727	0.459133	0.848633	0.871333	0.489833	0.873633	-0.552367	0.338333	0.0273333	0.0248333	-0.464067	-0.421567	-0.267667	-0.470567	-0.621267	-1.61587	-1.83327	-2.03837	-2.17707	-1.28997	-1.73897	-1.48717	-1.29337	-1.94357	0.682333	0.162433	-0.0631667	-0.934167	-1.01707	-0.806467	-1.15227	-1.48627	-1.71037	-0.0802667	0.345433	0.545233	-0.664467	0.148733	-0.0165667	-0.605267	-0.792867	0.143533	0.530733	-0.213267	-0.314967	0.0805333	-2.08077	-1.02707	-1.48217	-0.540667	-0.596367	0.295833	-1.71907	-0.890267	-0.738567	0.0184333	0.170333	0.326333	-0.405567	-0.213567	-0.0236667	1.06543	1.23183	-0.0560667	-0.584267	-0.131567	-0.264967	0.00173333	-0.327167	-0.303967	-0.316167	-0.656567	-0.936767	-0.742367	-0.755767	-0.372167	-0.622067	0.00633333	0.0316333	0.152033	0.0241333	0.0367333	-0.569567	-1.05627	-0.735867	-0.600867	-1.01577	-0.634867	-1.75477	-1.08807	-1.45217	-1.53817	-0.720567	-2.41387	-1.20357	-0.583667	-1.67657	-0.505467	-0.243467	-0.834867	-1.15577	-0.907767	-1.29637	-0.944467	-0.528267	0.286133	-0.0569667	-0.169767	0.536433	0.0760333	-0.155367	-0.106767	-0.664367	-1.64347	-1.05807	-1.44117	-0.951967	-0.847467	-0.784667	-0.865767	-1.19487	-0.304967	-0.423967	-0.970167	-1.43787	-1.34557	-0.388267	-0.667267	-0.370167	0.0868333	0.217633	0.755833	0.108533	0.571433	0.659033	0.503833	1.18103	-1.07657	0.542033	0.999233	0.720333	0.274533	-0.0703667	0.00613333	0.222233	0.724833	0.193633	-0.478767	-0.727667	-0.283167	0.207133	-0.804467	0.0325333	-0.607567	-0.417467	-0.704467	-0.965567	-0.802267	-0.530567
BSU00810	0.2876	-0.1065	-0.1811	-0.628	-0.4829	-0.4628	-3.1456	-3.4341	-3.6206	-0.0107	-0.9183	0.4842	-0.4119	0.0834	0.0174	-0.3142	-0.2941	0.4752	0.1601	-0.532	-0.3385	0.7576	0.3024	0.0587	-0.2928	0.2996	0.0529	-0.6018	0.704	-0.0476	0.1666	-0.4273	0.0998	-0.9006	-0.1288	-0.5856	-0.2915	-0.4783	-0.3476	0.0866	-0.1887	-0.3638	-0.0258	-0.1299	-0.449	-0.1517	-0.0525	-0.1793	-1.064	-0.086	-0.4291	-0.1851	0.2159	-0.0721	-0.4682	0.2268	-0.8351	-0.9151	0.0416	-0.8579	-0.8173	0.1497	0.1237	-0.4028	-0.691	-0.1145	-0.2704	-1.0845	-0.3618	-1.5091	-2.0997	-0.0802	-0.3501	-0.4423	-0.482	-0.7045	-0.4703	-0.3144	-0.0007	-0.1802	0.2194	-1.1008	-1.2499	-1.2845	-1.3496	-0.9804	-1.0496	-1.4247	-1.6871	-1.5745	-1.3189	-1.2616	-2.0778	-4.7064	-1.8326	-2.1142	-5.1466	-2.1833	-1.6524	-1.5709	-2.0537	-2.1164	-1.9639	-2.5386	-3.4703	0.8274	-1.1517	0.5716	0.9892	1.0127	0.7586	1.1173	-0.1	0.2867	0.1223	-0.1783	-0.3387	-0.3721	-0.3504	-0.4873	-0.585	-1.7502	-2.0453	-2.3304	-2.2644	-1.3689	-1.77	-1.4165	-1.3558	-2.0024	0.496	0.1316	-0.0769	-0.7233	-0.698	-0.4722	-1.1273	-1.288	-1.5913	0.7091	0.2849	0.5063	-0.3742	0.2945	-0.1107	-0.6561	-0.6008	0.2717	0.5916	0.1101	0.0691	0.3097	-1.7612	-0.8146	-1.1875	-0.0345	-0.2745	0.5334	-1.5568	-0.7359	-0.6099	-0.0342	0.1766	0.6407	-0.7058	-0.4334	-0.2858	0.8677	0.9297	-0.4781	-0.3267	-0.0557	-0.2318	0.0449	-0.2724	-0.3495	-0.2766	-0.7547	-1.0043	-0.5835	-0.5687	-0.3192	-0.392	0.2078	0.0251	0.1608	0.0025	0.0104	-0.4934	-0.8682	-0.7913	-0.2755	-1.0118	-0.6598	-1.6237	-0.9721	-1.1241	-1.299	-0.6592	-2.0906	-1.03	-0.7996	-1.4178	0.0131	0.2172	-0.3379	-0.699	-0.6074	-0.8229	-0.8887	-0.2828	0.2371	-0.101	-0.2474	0.0804	-0.0356	-0.2958	-0.061	-0.7867	-1.4169	-1.3979	-1.8059	-1.4135	-0.6578	-0.7809	-0.4697	-1.0307	-0.5677	-0.5876	-1.247	-1.6338	-1.7096	-0.4059	-0.6353	-0.6257	0.2345	0.2538	0.8228	0.1909	0.5969	0.7233	0.7016	1.1056	-0.6082	0.4454	0.9453	0.7715	0.1447	-0.1404	-0.2996	0.2109	0.8175	0.239	-0.7268	-0.7784	-0.459	0.3477	-0.666	0.2352	-0.5741	-0.3785	-0.4899	-0.5285	-0.783	-0.3226
new_88050_89566_c	0.0600333	0.0457333	-0.105767	0.383833	0.307033	0.171233	1.79213	1.08613	0.809533	-0.119167	-0.393567	0.176533	0.408133	0.446333	0.912533	-0.0326667	0.442833	-0.0653667	-0.0535667	0.202433	0.116633	0.344633	0.583533	-0.0291667	0.0997333	0.0998333	1.04733	0.150733	0.149733	0.279433	0.330933	-0.119867	0.169133	0.884333	0.0280333	0.158933	0.202333	0.555733	0.217333	0.272933	0.412833	0.478433	0.339733	-0.331867	-0.0572667	0.259833	0.312533	0.0176333	-0.00986667	-0.0270667	0.943233	0.456833	-0.0366667	0.0917333	0.344033	0.127833	0.0261333	0.737133	0.107133	0.0105333	0.399633	0.0766333	0.667533	0.450033	0.722333	1.05093	0.567233	0.00943333	0.302733	2.45943	2.24673	1.52923	1.73523	1.15113	2.06363	0.265033	0.137233	0.565933	0.676033	0.780433	-0.179967	0.960533	0.730733	0.552733	4.50593	3.95963	4.34583	3.76453	3.49653	4.38333	4.39263	4.46123	4.20793	3.62133	3.77923	3.94473	3.07863	2.80783	3.36583	3.32793	3.51613	3.64963	3.99903	3.17003	3.33673	1.21623	1.67153	0.599133	0.252133	0.720233	0.627533	0.374433	1.28173	0.286633	0.487533	0.372733	0.189233	0.242433	0.0491333	-0.137067	-0.162367	0.721733	0.285633	0.705533	0.820933	0.954133	1.20103	2.00933	2.20093	2.13563	0.502533	0.530733	0.674033	0.377733	0.536733	0.487833	0.598033	0.802233	0.667633	0.533633	0.341533	0.591533	0.598033	0.367933	0.406433	0.156133	0.657133	0.420333	0.497533	0.165233	1.22423	0.254233	0.292433	0.320433	0.0123333	0.392933	0.828033	0.184233	0.0225333	-0.0634667	0.00833333	0.144233	0.208333	-0.0719667	0.343233	0.559533	0.496033	-0.160467	0.354133	0.365733	3.02313	4.17153	3.66943	1.48843	0.743733	0.889733	0.504233	0.870633	0.752633	0.274233	2.75183	1.18623	1.16453	1.21343	0.583333	1.13403	3.25733	2.97853	0.598233	1.03713	2.62603	0.764133	2.57163	2.57513	2.88203	3.12293	2.69973	1.23343	2.28423	2.26403	2.33913	1.64713	1.14903	0.253333	0.511933	0.784233	2.61553	3.29153	0.815833	1.69523	0.258433	-0.183467	-0.0117667	0.613633	0.707033	0.158133	0.684833	0.270833	0.716033	0.740333	0.593833	0.871133	0.343333	0.611933	0.684933	0.432233	1.02933	0.657333	0.719433	4.51313	4.22993	4.59953	0.629133	2.05073	1.25133	0.599933	0.683333	0.438233	0.638333	0.124633	0.582933	0.983333	0.212033	0.0248333	-0.112267	-0.0435667	0.133033	0.764033	0.252333	1.55603	0.369433	0.219233	0.836233	0.625433	0.270633	0.595133	0.562433	0.649833	0.162533	1.52453	0.925233	1.02863	1.00793	0.494333	1.55733
new_88636_88726	0.321733	-0.136467	-0.185267	-0.664167	-0.560967	-0.481267	-3.50727	-3.78807	-4.01837	-0.217667	-0.784267	0.436233	-0.348167	-0.0374667	-0.392967	-0.346467	-0.153867	0.386833	0.125033	-0.350567	-0.357167	0.649733	0.432033	0.0949333	-0.408667	0.339933	-0.0647667	-0.718567	0.751533	-0.0752667	0.146033	-0.521367	0.273933	-0.905067	-0.165967	-0.454967	-0.401067	-0.392467	-0.524967	0.113033	-0.0944667	-0.614267	-0.136367	-0.230267	-0.616167	-0.209467	-0.181667	-0.771967	-1.12307	-0.252067	-0.530067	-0.346567	0.283433	-0.209967	-0.551967	0.0268333	-0.755167	-0.901867	-0.0797667	-0.934467	-0.657067	-0.0575667	0.114733	-0.336967	-0.961167	-0.0677667	-0.331267	-1.22147	-0.338467	-1.31927	-1.83147	-0.210067	-0.503367	-0.718467	-0.700267	-0.592767	-0.268167	-0.398667	0.232033	-0.123067	0.135833	-1.02297	-1.23377	-1.58527	-1.40757	-1.19567	-1.17147	-1.58797	-1.90557	-1.61077	-1.69407	-1.40697	-2.20227	-5.24557	-1.84057	-2.34867	-5.51507	-2.23807	-1.72827	-1.69787	-2.22547	-2.21857	-2.01777	-2.62287	-3.71507	0.975233	-0.990867	0.728633	1.07623	1.26483	0.850933	1.22963	0.313833	0.308233	0.152633	-0.209367	-0.255567	-0.399267	-0.383467	-0.659167	-0.540867	-2.43897	-2.43557	-2.75687	-2.43227	-1.58537	-1.97527	-1.51257	-1.48807	-2.16297	0.736033	0.327733	-0.155167	-0.678367	-0.392567	-0.165667	-1.05257	-1.34757	-1.70307	0.719433	0.251033	0.703733	-0.435867	0.322033	-0.319367	-0.795367	-0.727567	0.378933	0.600233	0.273433	0.298433	0.493733	-1.85547	-0.913567	-1.22787	0.0581333	-0.192867	0.543733	-1.63617	-0.814767	-0.616867	0.245033	0.503133	0.642333	-0.541467	-0.571467	-0.0357667	0.977833	0.950033	-0.321467	-0.116967	0.209633	0.134633	0.267233	-0.216767	-0.351567	-0.264967	-0.689167	-0.823767	-0.632867	-0.398967	-0.136567	-0.219467	0.139433	0.121533	0.148533	-0.140067	0.132833	-0.516567	-0.875067	-0.559167	0.00813333	-1.04177	-0.501367	-1.79537	-1.07447	-1.10427	-1.47927	-0.778567	-2.16307	-1.09217	-0.572067	-1.49247	0.0302333	0.237833	-0.570367	-1.11007	-0.815367	-0.977567	-1.29237	-0.429767	0.281533	-0.100667	0.238133	0.126233	0.118033	0.0493333	0.0244333	-0.526267	-0.823867	-1.69777	-1.86217	-1.52387	-0.567967	-0.461167	-0.395767	-1.10987	-0.619067	-0.551167	-1.38557	-1.56407	-1.74647	-0.503967	-0.720667	-0.653167	0.416833	0.191033	0.859833	0.134033	0.903333	0.682833	0.581433	1.13653	-0.144067	0.969533	0.955433	0.720433	0.364733	0.00113333	0.195633	0.349533	0.927133	0.535333	-0.855767	-0.911467	-0.699467	0.726533	-0.575767	0.381433	-0.465967	-0.275567	-0.489467	-0.592267	-0.864767	-0.396967
BSU00820	0.2602	-0.073	-0.1872	-0.7597	-0.5993	-0.4268	-3.5207	-3.9467	-4.1942	-0.3886	-0.9498	0.2683	-0.4166	-0.1326	-0.415	-0.2739	-0.246	0.3585	0.0348	-0.6827	-0.3811	0.6335	0.2541	0.1042	-0.5046	0.2813	-0.3447	-0.6737	0.7276	-0.1156	0.139	-0.6613	0.1499	-0.9682	-0.2786	-0.5069	-0.4302	-0.4363	-0.7622	-0.0344	-0.3181	-0.6988	0.0384	-0.2352	-0.8692	-0.2834	-0.2343	-0.3003	-1.2978	-0.4885	-0.5575	-0.4854	0.2484	-0.0367	-0.6781	-0.0899	-0.7743	-0.9613	-0.1862	-1.0335	-1.1005	-0.1455	0.1852	-0.3285	-1.0071	-0.1509	-0.3406	-1.3514	-0.2141	-1.337	-1.8322	-0.4181	-0.7411	-0.9736	-1.0305	-0.3885	-0.1453	-0.2261	0.0795	-0.0795	-0.0487	-1.1038	-1.3314	-1.4128	-1.4809	-1.4916	-1.4779	-1.6718	-1.834	-1.7911	-1.9062	-1.8649	-2.221	-5.0593	-2.0836	-2.2819	-5.2537	-2.2905	-1.8595	-1.7408	-2.2332	-2.417	-2.0677	-2.6502	-3.6282	0.924	-1.0795	0.7033	0.9626	1.2305	0.7242	1.0181	0.1096	0.2449	0.0847	-0.1668	-0.3317	-0.4904	-0.602	-0.7475	-0.7029	-2.5302	-2.5742	-2.9154	-2.6748	-1.6828	-2.1574	-1.7532	-1.628	-2.309	0.5035	0.2417	0.019	-0.9225	-0.4298	-0.1863	-1.1551	-1.3655	-1.535	0.4598	0.2066	0.6972	-0.3739	0.3625	-0.5439	-1.011	-0.8696	0.4005	0.4677	0.2821	0.3219	0.526	-1.8864	-1.0222	-1.3276	0.1553	-0.1737	0.5697	-1.4633	-0.9037	-0.6172	0.2467	0.3769	0.6004	-0.7167	-0.508	-0.2142	0.8458	1.0006	-0.4232	-0.2185	0.0142	-0.0737	0.1851	-0.4017	-0.3951	-0.3658	-0.7932	-0.9414	-0.7486	-0.3597	-0.3156	-0.2971	0.0291	0.1917	0.0496	-0.1932	-0.0555	-0.4959	-0.8652	-0.6244	-0.0861	-1.3469	-0.8276	-1.8017	-1.2742	-1.3808	-1.3539	-0.5033	-2.2036	-1.1169	-0.652	-1.5929	0.0152	0.1642	-0.6995	-1.2465	-0.882	-1.1244	-1.2807	-0.5657	0.1912	-0.0868	0.0882	0.2058	-0.0167	-0.1072	-0.1561	-0.6321	-1.0943	-1.9342	-2.0609	-1.776	-0.7344	-0.6023	-0.4573	-0.6883	-0.6992	-0.7141	-1.562	-1.8122	-2.0163	-0.7241	-1.0015	-0.8063	0.4377	0.2599	0.8537	0.1419	0.7711	0.6624	0.5895	1.1112	-0.137	0.8762	0.9506	0.8086	0.3658	-0.0063	0.0994	0.3928	0.8547	0.4502	-1.1955	-1.2282	-0.9075	0.5732	-0.3698	0.469	-0.6857	-0.4959	-0.7402	-0.8075	-0.8953	-0.5266
new_90318_90535	0.171367	-0.111933	-0.0594333	-1.32323	-0.845833	-0.431133	-3.36153	-3.45153	-3.73003	-0.698933	-0.694133	0.319567	-0.396033	0.256067	-0.352633	-0.692933	-0.214533	0.0942667	-0.0598333	-0.220833	-0.270733	0.268667	0.314567	0.234567	-0.548033	0.284167	0.271767	-1.28463	0.341467	0.133067	-0.555433	-1.07783	0.108867	-2.42763	-0.669333	-0.633933	-0.0916333	0.170667	-1.29383	-0.263833	-0.852633	-1.07473	-0.00583333	-0.692633	-0.639433	-0.772233	-0.571233	-1.13923	-1.49373	-1.31763	-0.758033	-0.915333	0.156467	-0.113333	-0.660933	-0.395433	-0.417233	-1.03773	-0.00233333	-0.532633	-1.16413	-0.364933	-0.200133	0.254267	-1.27473	-0.237933	-0.228733	-1.57743	0.0137667	-3.04083	-3.41943	-3.59733	-3.07203	-2.95593	-1.67773	-1.19363	-0.966233	-0.720933	-1.04973	-1.37163	-1.11503	-2.75973	-3.05983	-2.96213	-2.71643	-2.56433	-2.04533	-2.92433	-2.93963	-3.14033	-1.69353	-2.22613	-4.17363	-6.76813	-3.31833	-3.56273	-6.98853	-3.55253	-3.32133	-3.01533	-3.08363	-3.51023	-3.43953	-3.28243	-4.41553	0.0978667	-1.25033	0.208867	0.306267	0.278167	0.288667	0.310067	-0.132133	-0.709533	-1.09993	-0.519833	-1.13933	-0.922933	-0.952633	-0.600633	-1.37283	-1.51363	-2.12313	-2.31473	-3.18613	-1.66883	-2.59663	-2.51623	-2.22193	-2.35943	0.368567	0.290767	-0.301333	-3.08203	-2.10003	-2.83183	-3.51133	-3.60463	-3.32223	-1.38313	0.331567	0.307167	-1.88233	-0.111233	0.363967	0.356467	-0.182633	0.320967	0.191767	-0.926433	-0.695433	-1.25263	-4.09513	-3.08273	-4.10033	-2.16363	-2.72833	-1.08143	-3.63673	-3.05343	-3.00503	0.159667	0.265967	-0.0270333	-1.46173	-0.853433	-0.0904333	-0.130533	0.365467	0.105867	-0.815533	-0.253633	-2.23133	-1.99483	-0.788233	-0.497033	-0.862233	-1.61183	-2.14713	-1.70543	-1.33953	-0.451233	-1.19753	-0.293433	-0.770533	0.281567	0.0179667	-0.419933	-0.774933	-3.09253	-1.04543	-1.73403	-2.56463	-1.67253	-2.60153	-1.72033	-2.08933	-2.63493	-2.45293	-3.72153	-1.48983	-1.29123	-3.62353	-1.64903	-1.50913	-3.22973	-3.08753	-2.90553	-3.11503	-4.73233	-3.14793	0.0550667	-0.0839333	-0.228833	0.159167	0.0218667	0.0339667	-1.05173	-0.683733	-1.46683	-5.28163	-5.13563	-4.70373	-1.08133	-1.01013	-1.51163	-3.86463	-1.14043	-0.894433	-1.10813	-1.44453	-1.58743	-1.62953	-2.35503	-1.59093	0.173067	0.235267	0.349167	0.181167	0.125767	0.198867	-0.0276333	0.318167	-0.394033	0.119367	0.289067	-0.174333	0.326067	-0.222433	-0.0409333	0.245867	0.135967	0.282567	-0.245533	-0.834333	-0.317833	0.0602667	-2.16203	-1.53283	-1.01133	-1.13483	-1.66373	-0.800833	-1.61863	-1.44013
new_101212_101289	-0.0326667	0.101333	-0.0686667	-0.524067	-1.11397	-0.375067	-1.01377	-1.33677	-1.66247	0.799233	-2.37877	1.31973	-0.762067	-0.570767	0.0465333	-0.724567	0.680433	1.12913	0.211833	-1.26407	-0.000566667	1.45193	0.982633	0.930733	0.369433	0.573433	1.38333	-1.31427	0.705733	-1.27067	-0.959567	-0.625967	0.317933	-1.43817	-0.694667	-0.803367	0.465833	0.707133	-0.377367	0.0575333	0.677833	-1.27487	0.550533	0.535133	-1.05837	-0.380367	0.438833	-0.552567	-0.393567	0.0913333	-0.340067	0.00993333	0.178433	0.698733	-1.58217	0.546233	-2.34647	0.279333	0.476833	-2.39247	-1.54547	0.0735333	1.05233	0.758233	-1.45467	1.40443	0.614333	-0.781667	1.04843	0.426133	-1.10107	0.781333	0.441233	0.209833	0.695533	0.566233	3.07003	1.78313	1.95303	1.61093	2.83883	0.993833	-0.172367	-1.19197	0.838933	0.731633	0.228933	-0.869467	-0.706567	-0.437067	-0.623767	0.218033	-1.10537	-0.816267	-1.04917	0.917433	-1.15867	-0.852967	-0.179567	-0.277267	1.43943	1.40673	1.96263	1.16083	1.89673	4.40633	2.48623	3.30613	4.56153	3.69713	3.96113	4.27963	3.46433	0.619133	0.693333	0.142133	-0.00986667	0.0566333	0.759833	1.46103	0.835033	-0.362167	-0.383667	-1.25547	-0.684667	-0.364467	-0.942767	-0.294667	-1.04127	-1.15257	3.03063	2.73033	2.60413	-0.901667	-0.0310667	-0.373867	0.225033	0.288033	-0.245667	3.00213	0.246733	2.51413	-1.36787	-0.985067	2.05093	2.45063	-0.537967	2.23723	2.61923	0.845433	1.85243	1.54343	-1.62927	-0.613967	-1.82517	0.486533	-0.247667	1.61143	-1.88247	-1.07397	-1.16807	2.04453	3.06743	1.13163	-0.996967	1.50973	1.24653	4.31073	4.37133	-0.775367	2.10423	2.43903	1.69093	-0.350467	-0.0638667	0.211933	1.06683	0.415333	0.916433	0.404233	2.08963	2.81003	1.96043	1.97413	2.83993	2.10783	1.35463	2.74963	1.67583	1.93223	2.06333	2.10863	1.61663	1.35223	1.27883	2.54023	1.36633	-0.330867	0.841133	-0.469467	1.40593	1.94683	-0.826967	0.716833	0.217933	-1.63017	-0.512367	1.51513	-2.00767	-1.90107	-2.16627	2.85553	3.00073	2.96873	3.00653	2.53103	2.20933	4.67043	2.71203	2.58783	-1.18347	-0.887867	-0.991367	-0.494167	-0.523167	-0.444767	0.424533	2.03953	1.88283	1.41573	0.655933	0.706033	-0.910967	-0.676167	-0.659167	2.43653	2.81283	3.90783	1.33893	0.908233	0.743933	2.96083	4.65543	1.60953	3.28793	3.90733	2.49103	1.31603	0.952133	0.721433	0.914033	1.65213	1.46603	-0.927667	-0.677067	-0.335567	3.72063	1.07053	2.40863	2.01253	1.82323	1.91373	-0.00336667	1.07763	2.35063
BSU00830	0.3597	0.0296	-0.3893	-0.2296	-0.2584	-0.0678	-0.8184	0.5712	0.4139	-0.5804	-1.1931	0.2236	-0.7716	-0.1655	-0.4222	-0.7981	-0.3179	0.0278	-0.2417	-0.9025	-0.6712	0.5364	0.0256	-0.2814	-0.5898	0.0431	-0.4034	-1.2979	0.0787	-0.4354	-0.6945	-1.2202	-0.0524	-1.6198	-0.0365	-0.0732	-0.3423	-0.5153	-0.9362	-0.416	-0.2428	-1.0157	0.1371	-0.4099	-0.5122	-0.4271	-0.1729	-0.6987	-1.6753	-0.9156	-0.9606	-0.8127	-0.3101	-0.365	-0.9297	-0.1312	-1.2613	-0.9202	-0.2393	-1.0073	-0.9407	-0.1594	-0.5873	0.0674	-1.5217	-0.7183	-0.0113	-0.5258	0.3225	0.9674	0.2231	1.1731	0.4768	1.708	1.9158	0.1526	0.136	0.0675	1.2696	1.1472	1.3508	0.9146	0.9055	0.6546	1.3351	1.1341	1.0086	0.8318	0.9751	0.7897	1.004	1.0417	0.6822	0.5261	0.8701	0.214	-1.1759	-0.5722	-0.165	0.126	-0.1316	-0.1143	-0.3754	-0.5546	-0.4762	0.8981	-0.8813	0.7265	1.3259	1.111	0.9433	1.3838	0.325	0.3522	0.0442	0.2347	-0.0465	0.3702	0.5092	0.9008	0.7427	1.1926	-0.1665	-0.5962	-1.1126	0.1748	-0.0864	0.3921	0.5044	0.051	1.2219	0.4649	0.2822	1.2962	0.8074	0.7724	-0.4555	-0.6122	-1.027	-0.3937	0.0644	-0.1149	0.0334	-0.0278	-1.3601	-1.0915	-1.5776	1.606	0.82	0.3201	0.0777	0.7666	-0.8145	0.1483	0.2335	0.1871	1.6511	0.7946	-0.3205	0.2067	0.7607	0.7075	0.7606	0.2068	3.1736	3.1813	3.1971	3.198	2.8511	3.1391	-1.4621	-1.2263	-0.233	-0.027	-0.3281	-0.3091	-0.3869	1.6677	1.632	1.7783	-0.3539	-0.1714	-0.1601	-0.0532	0.5679	-0.0274	-0.4048	-0.0079	-0.5631	-0.35	-0.4947	0.4295	0.3231	0.1491	-0.8139	-0.1606	-0.6009	0.8838	1.6799	-0.0023	-1.1042	-0.4981	-2.217	0.0056	0.1008	1.1541	-0.0035	1.0755	0.3214	1.5461	2.1386	0.1061	0.0955	0.1645	3.1361	2.7605	3.0676	1.3226	0.9925	0.1661	3.0957	2.7506	3.1061	-0.1366	0.2232	0.2754	1.6737	1.3593	1.0918	1.1156	1.7711	1.06	0.0264	-0.445	-0.1339	0.5786	0.0189	0.4032	2.803	3.118	3.0816	0.4395	0.9482	-0.9918	1.5972	1.6885	1.7003	-0.2081	-0.4697	-0.1316	0.0401	-0.1794	-0.6559	2.2225	2.0165	2.1108	0.6952	-0.5679	0.2402	0.4201	0.5311	0.2093	0.5342	0.0711	0.6701
BSU00840	0.350933	0.00683333	-0.357767	-0.219467	-0.199667	-0.0676667	-0.918467	0.404133	0.217033	-0.259467	-0.909867	0.457233	-0.441567	-0.231867	-0.254067	-0.448367	-0.179967	0.315533	-0.0399667	-0.729067	-0.474467	0.662433	0.175233	-0.115967	-0.417567	0.382333	-0.407267	-1.07647	0.555433	-0.294767	-0.672067	-0.812767	0.204533	-0.771167	0.134333	0.0881333	-0.317567	-0.586767	-0.688167	-0.0232667	-0.139167	-0.855767	0.101133	-0.210667	-0.496667	-0.0214667	0.119333	-0.559267	-1.35507	-0.716667	-0.712267	-0.626467	0.0170333	-0.561367	-1.01887	-0.000766667	-0.994567	-0.827667	0.0716333	-0.854067	-0.760067	-0.00756667	-0.255367	0.00363333	-1.25427	-0.451867	-0.0936667	-0.251467	0.114233	1.15613	0.241933	1.35083	0.962633	1.74163	1.85213	0.171233	-0.0562667	0.0193333	1.29653	1.22913	1.51313	0.981933	1.09923	0.759933	1.44123	1.35483	1.03393	1.04073	0.611233	0.754333	1.38733	1.17133	1.00673	0.852633	1.15603	0.889733	-0.271567	-0.0789667	0.491933	0.465733	0.385733	0.276133	0.126533	0.00963333	-0.260767	1.15413	-0.844767	0.784833	1.46963	1.23813	0.902633	1.44173	0.0899333	0.481333	0.227933	0.389833	0.255133	0.549833	0.727633	1.09063	0.866333	1.19133	0.0179333	-0.318367	-0.707867	0.254433	-0.110667	0.396233	0.653133	0.180833	1.32023	0.582033	0.435433	1.43653	0.739833	0.879033	-0.204467	-0.501667	-0.796067	0.217133	0.0965333	0.0248333	0.294533	0.289533	-1.27207	-1.04167	-1.34897	1.83263	1.04803	0.623233	0.353833	0.942633	-0.508767	0.424833	0.526333	0.564233	1.84543	1.11723	0.141433	0.604733	1.10733	0.721033	0.727733	0.303233	3.81313	3.81063	3.81493	3.82943	3.65123	3.35103	-1.11317	-1.06777	0.181633	0.443533	-0.384367	-0.383067	-0.385267	1.96303	1.90083	1.88713	0.0771333	-0.343467	-0.353367	-0.0112667	0.497133	0.0918333	-0.0706667	0.287833	-0.450067	-0.0576667	-0.254367	0.603033	0.516433	0.505233	-0.599167	0.0228333	-0.112167	0.360633	1.16673	0.198133	-0.863367	-0.372867	-1.60687	0.359333	0.526833	1.54423	0.563133	1.34063	0.790533	2.07363	2.56873	0.209433	0.127833	0.309233	3.79773	3.47913	3.70313	1.39773	1.13243	0.689033	3.63313	3.46653	3.81533	0.0461333	0.268033	0.274533	1.66093	1.54483	1.28653	1.22883	1.72623	1.15403	0.0243333	-0.299867	-0.0238667	0.380833	-0.00186667	0.242533	3.27683	3.81003	3.49553	0.558233	0.723733	-0.880667	1.96323	2.02683	2.03213	-0.256267	-0.655567	-0.457667	0.208633	0.000233333	-0.539667	2.27023	2.15293	2.48143	0.485633	-0.480467	0.349533	0.504133	0.522333	0.327333	0.281233	0.145433	0.628333
BSU00850	0.419267	0.00326667	-0.422533	-0.128033	-0.266133	-0.211433	-1.04143	0.177267	0.0158667	-0.138433	-0.945333	0.331367	-0.459633	-0.207033	-0.331233	-0.243233	-0.289133	0.235267	0.0544667	-0.812733	-0.473833	0.681967	0.106967	-0.0530333	-0.427733	0.410167	-0.697033	-0.861933	0.450867	-0.229333	-0.407033	-0.628433	0.152067	-0.542433	0.280867	0.167967	-0.439633	-0.647333	-0.501933	-0.0679333	-0.227133	-0.823933	-0.0255333	-0.144233	-0.594733	0.0226667	0.201167	-0.402233	-1.24213	-0.388133	-0.798633	-0.491433	-0.163433	-0.642833	-0.875833	0.0139667	-1.09213	-1.19343	0.0471667	-0.958233	-0.519233	0.0261667	-0.144633	-0.320933	-1.12403	-0.458933	0.0788667	-0.156333	0.00166667	0.740067	-0.0487333	1.38187	0.945467	1.38487	1.37627	-0.0255333	-0.298033	-0.0529333	1.19147	1.38407	1.42307	0.953467	1.05877	0.831067	1.26377	1.18827	0.905667	1.00417	0.636567	0.676867	1.07547	1.25287	1.07427	0.903267	1.09837	0.757267	-0.0965333	-0.000133333	0.407167	0.213367	0.285567	0.119067	0.102867	-0.211933	-0.502533	0.843767	-1.11103	0.609367	1.14597	0.899867	0.495367	0.852767	-0.493833	0.502467	0.252467	0.344367	0.436467	0.472267	0.663367	0.751467	0.730867	1.12487	0.0606667	-0.323633	-0.469633	0.363267	-0.0618333	0.431567	0.697167	0.357367	1.33087	0.659167	0.536467	1.30117	1.06247	0.807867	-0.294733	-0.388133	-0.490733	0.160567	-0.0381333	0.0604667	0.411167	0.360967	-1.53193	-1.21423	-1.39223	1.80867	0.989667	0.758567	0.621467	0.995567	-0.360733	0.592167	0.584567	0.733867	1.87257	1.19877	0.277867	0.854067	1.06937	0.890267	0.678467	0.565667	3.67167	3.71837	3.68837	3.73007	3.59537	3.16297	-1.81623	-1.65253	0.157167	0.320867	-0.323733	-0.310433	-0.289333	1.96267	1.74317	1.97687	0.0263667	-0.349333	-0.347633	0.0931667	0.295767	-0.0432333	-0.0632333	0.209267	-0.534733	-0.227833	-0.512733	0.147567	0.484167	0.510267	-0.542333	0.167867	-0.100233	-0.424833	0.266167	-0.421933	-0.907833	-0.504333	-1.51773	0.445167	0.630467	1.69507	0.820167	1.46037	0.945167	1.95357	2.51687	0.209067	-0.0210333	0.107367	3.58167	3.30637	3.27847	1.39547	0.774167	0.303167	3.30267	3.16937	3.66487	0.105767	0.389067	0.495267	1.71067	1.52727	1.27547	1.16157	1.42667	0.832667	0.0532667	-0.170733	-0.136433	-0.0540333	-0.138733	-0.0300333	3.27767	3.70267	3.37637	0.343267	0.402867	-1.27463	1.55757	1.89007	1.90657	-0.107133	-0.680933	-0.662933	0.217267	0.226367	-0.419033	1.85357	1.82307	2.22267	0.299767	-0.325933	0.456367	0.439167	0.371867	0.362067	0.172067	-0.218033	0.581667
BSU00860	0.454067	0.0134667	-0.467533	-0.0306333	-0.0106333	-0.0243333	-0.731833	-0.126533	-0.259433	-0.199133	-1.09533	0.213267	-0.579833	-0.319633	-0.125633	-0.367433	-0.450433	0.304967	-0.0861333	-0.665133	-0.674933	0.519767	-0.0177333	-0.190433	-0.497933	-0.0111333	-0.471433	-0.957733	0.286567	-0.359233	-0.276033	-0.749333	-0.0688333	-0.688033	0.313667	-0.126833	-0.210133	-0.729233	-0.451733	-0.0745333	-0.191733	-0.450333	-0.0496333	-0.267333	-0.530433	-0.0728333	0.0879667	-0.390433	-1.27263	-0.366733	-0.747733	-0.561233	-0.0215333	-0.648333	-1.04333	-0.0267333	-1.10003	-0.870833	-0.125633	-1.10153	-0.747233	0.0839667	-0.451433	-0.333133	-1.00733	-0.704133	-0.145833	-0.140233	-0.0646333	1.04017	0.378267	1.40017	1.17437	1.19167	0.998667	0.0668667	0.0832667	0.258767	1.20647	1.24917	1.46967	1.22417	1.33237	1.24847	1.39487	1.35187	1.26347	1.19607	0.924967	0.970767	1.49877	1.45147	1.15747	1.13707	1.27347	1.08967	0.316967	0.218567	0.789767	0.769967	0.465167	0.353567	0.270767	0.156367	-0.342433	0.217967	-1.83523	0.316167	0.801867	0.422167	-0.201433	0.376867	-1.14903	0.589967	0.395667	0.428967	0.372567	0.420867	0.642167	0.652367	0.605667	1.09117	0.0124667	-0.287333	-0.399133	0.524667	0.104367	0.636967	0.764567	0.340067	1.13467	0.556467	0.375067	1.51047	1.04467	1.04717	0.512067	0.364667	0.302467	0.0489667	-0.211633	-0.0336333	0.423567	0.377467	-1.34933	-1.32233	-1.35313	1.62937	0.764067	0.703867	0.689367	0.955867	-0.202633	0.773167	0.834067	0.677367	1.90887	1.05737	0.498667	0.973567	1.25917	0.698567	0.522167	0.464667	2.68037	3.41757	3.25327	3.51357	3.02637	2.64367	-2.43473	-2.25253	0.461267	0.735367	-0.335833	-0.301533	-0.318433	1.83337	1.79997	1.76557	-0.0364333	-0.365333	-0.473833	0.0240667	-0.00933333	-0.0122333	-0.164033	0.282367	-0.534633	-0.163233	-0.536333	-0.0532333	0.563967	0.688967	-0.144133	0.302167	0.126567	-0.531233	0.0817667	-1.16103	-0.809933	-0.608733	-1.33823	1.02487	1.15617	2.14047	1.57577	2.07437	1.48207	2.19167	2.56927	0.0844667	-0.00593333	-0.00883333	3.09557	2.78447	2.69997	1.08957	0.393767	-0.254733	2.89587	2.20117	2.89057	0.349767	0.512867	0.350567	1.60157	1.44247	1.18367	0.905767	1.00107	0.864967	0.178667	-0.0937333	0.0530667	-0.637233	-0.340433	-0.168533	3.03497	3.09107	2.91937	-0.194433	0.203067	-1.35793	1.64347	1.75757	1.74727	-0.251033	-0.835133	-0.729033	0.146967	0.226967	-0.409333	1.67447	1.61467	2.06817	0.227067	-0.358733	0.397667	0.425767	0.645067	0.457867	0.284067	-0.00303333	0.525567
BSU00870	0.382767	-0.0620333	-0.320733	-0.571333	-0.614233	-0.486233	-0.575033	-0.125133	-0.238933	-0.118933	-0.880433	0.712567	-0.464733	-0.184833	-0.0879333	-0.199833	-0.205633	0.441367	0.203467	-0.414233	-0.598733	0.783867	0.461767	0.0152667	-0.211433	0.389967	-0.228033	-0.626133	1.02477	0.0145667	0.0903667	-0.787433	0.133367	-1.18053	-0.0360333	-0.473833	-0.604933	-0.879733	-0.469733	0.310567	-0.194433	-0.429033	0.152067	-0.224633	-0.482533	0.0531667	0.0606667	-0.162633	-1.26273	-0.0735333	-0.435233	-0.615533	0.235867	-0.0120333	-1.12183	-0.0350333	-1.04173	-0.902733	-0.254733	-1.30373	-1.36033	-0.226333	-0.590233	-0.684933	-1.28933	-1.08913	-0.403933	-0.490733	-0.211733	-0.113233	-0.765233	1.02637	0.731267	1.71607	1.47037	-0.503433	-0.836833	-0.861433	0.968667	1.08047	1.08357	0.375567	0.425767	0.0989667	0.277467	0.213167	-0.0504333	-0.231033	-0.571633	-0.166833	0.140567	0.209967	0.256867	1.25327	0.0827667	0.0653667	0.299567	-0.967133	-0.190833	-0.486433	-0.763533	-0.721633	-0.631633	-0.906033	-0.318533	0.203367	-1.79563	-0.0553333	0.871767	-0.0659333	-0.234433	0.435167	-1.49333	0.789467	0.729367	0.682767	0.650567	1.29257	1.62187	1.75917	1.33697	1.34437	0.848967	0.475867	0.185067	0.931067	0.553667	0.883867	0.757567	0.332167	0.556867	-0.105233	-0.531833	-0.734633	-0.719333	-0.689333	-0.722733	-0.804633	-0.950233	0.180467	0.534267	-0.204533	-1.45113	-1.00313	-1.64953	-1.42433	-2.22663	0.622067	0.553667	-0.813633	-0.167733	-0.0883333	-1.98683	-0.549833	-0.802033	-0.792533	-0.433533	0.195867	-1.38623	-0.652433	-0.589333	-0.0480333	-0.0513333	-0.000733333	0.880567	1.51977	1.30057	2.28267	1.85957	1.70697	-2.01263	-1.77283	-0.723633	-0.215033	0.0233667	0.0895667	-0.201133	1.97587	1.85537	1.95857	-0.333933	-0.461233	-0.539233	-0.177933	-0.0702333	-0.0932333	-0.0555333	-0.100533	-0.683933	-0.810733	-0.894233	-0.449333	-0.206033	-0.255933	-0.750033	-0.291633	-0.465233	-1.00243	-0.193933	-1.55293	-1.04763	-0.435633	-1.40283	-0.310733	-0.198833	1.11927	0.379867	0.876667	0.0940667	0.534167	1.29837	-0.182433	-0.386633	-0.291133	1.74987	1.79807	1.04667	1.03777	0.131867	-0.530033	2.45237	1.59397	2.39447	0.289067	0.547867	0.532167	0.0784667	0.754467	0.713767	0.808867	0.288867	0.447267	0.0650667	-0.335933	-0.0301333	-0.425633	-0.256433	0.288267	1.57537	1.95027	1.67337	0.536667	0.995867	-0.642833	1.05697	1.51217	1.32097	-0.492733	-0.679333	-0.807933	-0.222733	0.0842667	-0.597833	-0.282933	-0.0895333	0.463967	0.754967	-0.429533	0.424867	0.143667	0.181167	0.253867	-0.0230333	0.664767	0.565967
BSU00880	0.335633	-0.0342667	-0.301367	-0.486267	-0.317667	-0.395567	-0.826967	-0.269867	-0.669167	-0.239267	-0.881667	0.481333	-0.448567	-0.0290667	-0.153767	-0.276167	-0.156867	0.362033	-0.0382667	-0.296467	-0.554567	0.716833	0.407733	0.0321333	-0.264967	0.426833	-0.395567	-0.825567	0.717333	-0.0918667	-0.0348667	-0.896667	0.0910333	-1.06117	0.0426333	-0.366767	-0.413767	-0.947667	-0.495067	0.0854333	-0.0368667	-0.456367	0.223033	-0.188467	-0.450667	-0.101667	-0.136067	-0.225367	-1.41417	-0.337967	-0.672167	-0.631967	-0.0861667	-0.200667	-0.803867	-0.154467	-1.11597	-1.08057	-0.346267	-1.16607	-0.910867	-0.235967	-0.659567	-0.464867	-1.23707	-0.715267	-0.447067	-0.589567	-0.242167	-0.407467	-0.881967	0.908633	0.594533	1.37663	1.27833	-0.741967	-0.862867	-0.818067	1.09433	1.06433	1.29653	0.541533	0.405533	0.230033	0.0996333	0.210833	-0.172267	-0.349067	-0.655367	-0.435867	-0.134267	-0.0140667	-0.334367	0.408233	-0.264467	-0.674767	-0.661767	-1.27887	-0.700267	-0.850067	-0.908467	-0.862567	-0.973167	-1.13107	-0.434667	0.261933	-1.92807	-0.0995667	0.696633	0.250033	-0.263867	0.269533	-0.877867	0.738933	0.725733	0.600933	0.517733	1.10433	1.46333	1.58723	1.10013	0.740933	0.316333	0.0118333	-0.279667	0.506433	0.0465333	0.456633	0.636833	-0.187467	0.551233	-0.0591667	-0.231667	-0.265267	-0.524067	-0.395667	-0.579667	-0.731567	-0.894867	0.136533	0.422033	-0.142867	-1.26267	-0.841667	-1.43997	-1.39257	-1.94527	0.836933	0.519333	-0.559867	0.103633	0.0894333	-1.64627	-0.372067	-0.521367	-0.472267	0.0633333	0.308733	-1.30307	-0.601167	-0.490067	0.0795333	0.353233	0.250333	0.533133	1.28443	0.957133	2.02193	1.75343	1.81893	-1.75287	-1.62247	-0.455067	-0.0377667	0.170833	0.0496333	-0.102667	1.73123	1.66133	1.88233	-0.232667	-0.470067	-0.528767	-0.0687667	-0.136667	-0.0637667	-0.100167	0.0120333	-0.522567	-0.730767	-0.755267	-0.288467	-0.164567	-0.149967	-0.905467	-0.312667	-0.471767	-1.17647	-0.639167	-1.80797	-0.956767	-0.653967	-1.40587	-0.222467	-0.116767	0.770833	-0.122067	0.522633	-0.0420667	-0.149267	0.857133	-0.239067	-0.276767	0.0724333	2.01673	1.92653	1.81403	1.04003	0.562533	0.128533	2.18333	2.07703	2.43223	0.248733	0.377433	0.590033	0.391733	0.760033	0.818933	0.425133	0.109833	0.280133	0.142733	-0.182067	-0.106667	-0.275967	-0.347567	0.414933	1.28923	2.04403	1.62733	0.156833	0.801733	-0.562267	1.15623	1.50003	1.29693	-0.407667	-0.738067	-0.605667	-0.208867	0.0798333	-0.440267	-0.324067	-0.0924667	0.186433	0.807333	-0.463267	0.242633	0.0759333	0.167533	0.186133	0.266633	0.100633	0.495233
new_108559_108673	0.446733	-0.0723667	-0.374367	-0.431767	-0.368167	-0.305767	-0.610967	0.171633	-0.143867	-0.325767	-0.904667	0.630733	-0.441167	-0.000766667	0.112333	-0.407767	-0.166967	0.659433	0.0710333	-0.684467	-0.268867	0.946733	0.558233	0.0766333	-0.109467	0.629333	0.0804333	-0.873667	0.736333	-0.0942667	-0.0203667	-1.21637	0.221533	-1.59027	0.205833	-0.154367	-0.260867	-0.558067	-0.510067	0.372033	0.224833	-0.497267	0.476833	-0.137767	-0.252167	-0.0106667	-0.178967	-0.349667	-1.50077	-0.484367	-0.601467	-0.747267	0.261833	0.0241333	-0.931267	-0.00356667	-1.11547	-1.28797	-0.203667	-1.16087	-1.04567	-0.00326667	-0.541167	-0.346667	-1.44617	-0.722367	-0.331267	-0.601567	-0.108067	-0.229867	-0.918367	1.01353	0.661433	1.55453	1.54303	-0.402967	-0.363567	-0.749867	1.28693	1.10483	1.61323	0.529033	0.828033	-0.124567	0.729533	0.642833	-0.154567	-0.838267	-0.367167	-0.0572667	-0.219867	0.296733	-0.755467	-0.591567	-1.02397	-1.05857	-1.90027	-1.34147	-0.837367	-1.29237	-1.21167	-1.12257	-1.01667	-1.20657	-1.12087	0.161933	-1.99837	-0.0555667	0.703533	0.0339333	-0.235367	0.0985333	-0.904767	0.929633	0.575533	0.876733	0.519633	1.07663	1.39453	1.48833	1.21513	0.689433	0.219133	-0.0696667	-0.561367	0.370233	-0.133767	0.331633	0.471733	-0.240167	0.673233	0.326433	0.103233	0.0207333	0.0578333	0.182033	-0.0539667	-0.123667	-0.496867	0.186933	0.576433	0.372833	-0.886267	-0.771967	-1.44737	-1.37867	-2.07427	0.667233	0.575533	-0.501567	0.277533	0.326833	-1.59097	-0.0165667	-0.367967	-0.435367	0.319233	0.534633	-1.24697	-0.163967	-0.105867	0.254133	0.630833	0.121333	0.437233	1.16633	0.883933	2.11253	1.84703	1.51853	-2.15457	-2.02107	0.0696333	0.237633	0.526033	0.374233	0.231433	1.84443	1.88393	1.99863	-0.280667	-0.114767	-0.331467	0.0962333	0.194233	0.234933	0.0642333	0.410433	-0.467567	-0.434667	-0.597267	0.0208333	0.247333	0.293233	-0.692667	0.0802333	-0.236467	-0.666567	0.127633	-1.24357	-0.757567	-0.180467	-1.54227	-0.0440667	0.282133	0.766133	-0.348867	0.343433	-0.0352667	-0.00186667	0.910933	0.110333	-0.0687667	0.328233	2.01473	1.98333	1.83783	1.24633	0.592433	0.0571333	2.33193	1.92823	2.50203	0.450333	0.616733	0.672533	0.890633	1.07803	1.14863	0.950633	0.874033	0.749833	0.438933	-0.0154667	0.216833	-0.365967	-0.555767	0.567733	1.10823	2.00223	1.28503	-0.0960667	0.723733	-0.719467	1.16243	1.53763	1.08253	-0.268167	-0.491667	-0.403867	0.261233	0.224433	-0.250767	-0.184167	0.609833	0.790633	0.841833	-0.393167	0.468533	0.286533	0.502433	0.290733	0.548333	0.0548333	0.604533
BSU00890	0.403767	-0.0381333	-0.365633	-0.480733	-0.373933	-0.392933	-0.405833	0.385567	0.134567	-0.144833	-1.04303	0.377067	-0.260533	0.0164667	0.0428667	-0.0787333	-0.127333	0.437367	0.0384667	-0.960933	-0.433533	0.686267	0.209667	-0.0797333	-0.433233	0.382167	-0.187133	-0.788833	0.625767	-0.194033	0.0623667	-0.853833	0.0325667	-1.02993	0.248467	-0.463933	-0.443033	-0.536633	-0.394933	0.344667	0.161467	-0.296133	0.113467	-0.100633	-0.353933	0.115067	0.0288667	0.00376667	-1.30953	-0.171233	-0.148133	-0.420333	0.400467	-0.127533	-0.806633	0.00566667	-1.07633	-1.23683	-0.156833	-1.06593	-1.03343	-0.0339333	-0.340433	-0.460233	-1.13313	-0.543033	-0.333633	-0.648433	-0.315833	-0.202133	-0.963233	0.825667	0.351667	1.27627	0.945267	-0.615733	-0.840333	-0.707733	0.866667	0.883767	1.03387	0.347267	0.317967	0.0622667	1.39717	1.30787	1.34037	1.05597	0.920767	0.533167	0.874967	0.952867	0.218367	-0.610133	0.283567	-0.164433	-1.76653	-0.291333	0.305067	0.374867	0.206267	-0.0863333	0.203367	-0.536433	-1.24593	-0.124133	-2.31353	-0.447733	0.361267	-0.0942333	-0.472333	0.0543667	-1.24573	0.431967	0.238067	0.301767	0.0722667	0.398767	0.814767	0.693567	0.303367	0.330567	-0.176333	-0.412933	-0.611933	0.197867	-0.255133	0.208967	0.307867	-0.290133	0.166067	-0.0258333	-0.259133	-0.150633	-0.365933	-0.310833	-0.276033	-0.492133	-0.469133	-0.0539333	0.0173667	-0.158133	-0.497533	-0.340233	-0.728033	-0.974233	-1.05003	0.410667	0.356867	-0.206333	0.223367	0.289167	-1.23243	0.00526667	-0.369433	-0.311633	0.295867	0.557967	-0.837233	-0.0159333	-0.165433	-0.237733	0.00416667	-0.00603333	0.0603667	0.537667	0.236067	1.32937	1.12717	0.781667	-1.77543	-1.63223	-0.273233	0.121067	-0.0125333	-0.0628333	-0.304633	1.16887	1.18567	1.29237	-0.367433	-0.453433	-0.576333	-0.00583333	0.161767	0.168267	0.157767	-0.00853333	-0.512233	-0.724233	-0.596233	-0.0384333	0.0812667	0.0627667	-0.260333	-0.0760333	-0.225933	-0.682433	0.0516667	-1.24463	-0.714833	-0.104833	-1.51913	-0.0493333	0.138767	0.980367	0.252967	0.833367	0.337167	0.498067	1.17837	-0.105533	-0.192233	0.0533667	1.53107	1.50047	1.15467	0.494767	0.00286667	-0.528733	1.68837	1.27967	1.94947	-0.0272333	0.0602667	0.253967	0.528867	0.227067	0.361467	0.693967	0.731467	0.615267	0.0324667	-0.0706333	-0.115233	-0.442333	-0.442533	0.0376667	0.758367	1.40717	1.07427	0.0119667	0.517067	-1.17413	0.557267	0.948367	0.863767	-0.401333	-0.724433	-0.703133	0.0344667	0.184167	-0.359733	0.0226667	0.336767	0.487467	0.331167	-0.596633	0.109867	-0.174933	-0.0470333	-0.0671333	0.0165667	-0.240033	0.252667
BSU00900	0.424633	-0.0638667	-0.360767	-0.836467	-0.395867	-0.448467	-1.13447	-0.452167	-0.667267	-0.0418667	-0.994667	0.434233	-0.343367	0.0815333	-0.0153667	-0.0186667	-0.210067	0.272933	0.0275333	-0.424967	-0.772367	0.127233	0.398033	-0.0281667	-0.322767	0.177733	-0.115367	-0.761467	0.633833	-0.0112667	0.145733	-0.760267	0.0223333	-0.862867	-0.262167	-0.459167	-1.00367	-0.645467	-0.590867	0.155733	-0.412767	-0.505367	-0.640867	-0.347467	-0.336967	-0.0574667	0.117033	-0.0779667	-1.17757	-0.335167	-0.567967	-0.500267	0.106033	-0.240967	-0.561467	0.147933	-0.858767	-0.846967	0.00403333	-0.788267	-0.893467	-0.0504667	-0.350167	-0.797667	-1.01917	-0.749467	-0.751067	-0.539867	-0.598967	-0.0738667	-0.589667	0.463433	0.107833	0.507633	0.563533	-0.754867	-1.07967	-0.431667	0.701733	0.901233	0.869333	-0.202067	-0.273967	0.335333	1.30313	0.498033	0.976833	0.939733	0.711833	0.482133	0.921233	0.715833	-0.00786667	-0.905767	-0.260367	-0.358367	-1.51377	0.0811333	0.483133	0.284633	0.0812333	-0.255667	-0.0446667	-0.268667	-1.20717	0.130133	-1.90567	-0.178567	0.660733	0.258833	0.0264333	0.535233	-1.15777	-0.0260667	-0.0760667	0.0928333	-0.404067	-0.0700667	0.297633	0.406333	-0.0964667	-0.328567	-1.01157	-1.02647	-1.53607	-0.881567	-1.11927	-0.770867	-0.491067	-1.15317	0.176633	-0.0231667	-0.115467	-0.632667	-0.665867	-0.256967	-0.128067	-0.641167	-0.864267	-0.0561667	0.0759333	0.201233	-0.520967	-0.153767	-0.673267	-1.11567	-0.848767	0.873133	0.338733	0.111833	0.322133	0.381233	-1.31317	-0.330067	-1.07937	-0.104767	0.139533	0.603133	-0.808267	-0.505867	-0.290367	-0.119167	-0.167567	0.206333	-0.659867	0.274333	0.149433	1.27203	1.14633	0.553733	-1.28317	-1.02007	-0.0300667	0.329633	-0.386067	-0.455567	-0.274667	0.838533	1.13503	1.01273	-0.464667	-0.316567	-0.354467	-0.0841667	0.176633	0.188433	0.0273333	0.148533	-0.612667	-0.700567	-0.410967	-0.323667	0.205533	0.0290333	-0.572967	-0.135967	-0.228167	-1.04637	-0.135767	-1.25517	-0.772267	-0.386867	-1.00867	-0.312067	0.556433	0.396933	-0.0139667	0.561633	-0.0565667	0.719733	0.862433	-0.206567	-0.474467	0.121133	1.37903	1.44323	0.964633	0.331733	-0.256767	-0.796267	0.594933	0.852833	1.39353	-0.552867	-0.529567	-0.182267	-0.0151667	0.0238333	0.105433	0.0805333	0.239433	0.00193333	-0.499767	-0.636467	-0.218567	-0.158567	-0.0307667	0.390833	0.951133	1.06373	1.19583	0.576033	0.780433	-1.01617	0.815333	1.20883	1.09603	-0.376267	-0.723967	-0.211867	0.311133	0.443233	-0.375567	0.0962333	0.713033	0.0788333	0.470433	-0.933267	0.268933	-0.242067	0.0977333	-0.461767	-0.386467	-0.547267	0.00933333
BSU00910	0.4557	-0.0469	-0.4088	-0.8441	-0.7227	-0.5638	-2.6531	-3.0726	-3.2388	-0.1279	-0.8902	0.3944	-0.3317	-0.226	-0.2089	-0.1998	-0.6042	0.4855	0.099	-0.2766	-0.4618	0.4493	0.3365	-0.1478	-0.1479	0.1913	-0.4506	-0.5483	0.5248	-0.1398	0.109	-0.7442	-0.0992	-1.587	-0.1286	-0.6676	-0.6535	-0.8652	-0.5062	-0.0943	-0.4424	-0.4229	-0.0371	-0.5281	-0.407	-0.0878	-0.3691	-0.2026	-1.4104	-0.1532	-0.6125	-0.7097	-0.278	-0.2614	-0.9036	0.0714	-0.7607	-0.5436	-0.1659	-1.0103	-0.9486	0.2019	-0.4248	-0.5124	-0.9865	-0.8889	-0.4231	-0.8967	-0.2525	-1.1314	-1.5716	-1.1941	-1.2964	-1.4795	-1.2626	-0.9713	-0.6616	-0.516	0.41	0.3445	0.5172	-0.5708	-0.8786	-0.9662	0.4283	0.2442	0.2097	-0.3267	-0.5082	-0.218	-0.2902	-0.0597	-0.9253	-4.3463	-0.6793	-1.0052	-4.2979	-0.7935	-0.2557	-0.2853	-0.8556	-1.151	-0.7456	-1.5384	-2.4976	0.7246	-1.368	0.4932	1.1323	0.9385	0.4741	1.2043	-0.5366	0.4222	0.3564	0.1517	-0.3271	-0.4337	-0.2069	-0.6365	-0.5752	-2.6091	-2.2622	-2.5875	-2.3571	-1.5098	-1.6137	-1.1739	-1.0901	-1.6455	0.8144	0.3676	0.2724	-0.8469	-0.5694	-0.2359	-1.097	-1.4505	-1.9251	0.7539	0.3154	0.5463	-0.8386	-0.0724	-2.8198	-2.4419	-1.9474	0.7578	0.8426	-0.0063	0.7131	0.4692	-2.0171	-1.0792	-1.2688	-0.0492	-0.292	0.8551	-1.6568	-1.4787	-0.6848	0.2706	0.4032	0.5218	-0.4938	0.1417	0.119	1.5992	1.5548	-0.4053	-1.0376	-0.7828	-0.0131	0.4254	-0.1027	-0.2792	-0.2889	0.8347	0.5601	0.8069	-0.6381	-0.2197	-0.301	0.0822	0.2146	0.1332	-0.1433	0.0457	-0.5823	-1.0498	-0.6629	-0.3456	-0.3388	-0.1892	-0.885	-0.4089	-0.5285	-1.6791	-1.1072	-2.1395	-0.9273	-0.624	-1.4726	-0.4357	-0.4725	-1.5901	-2.3269	-1.4685	-2.6234	-2.3314	-1.3841	0.3839	0.2194	0.1334	0.9981	0.9366	0.4531	-0.1633	-1.2701	-1.6475	0.0855	-0.8941	0.0329	-0.6485	-0.5796	-0.3469	-0.4822	-0.175	0.0043	-0.2479	-0.4761	-0.5238	-0.3157	-0.5469	-0.4336	0.3271	0.2271	1.0233	0.4498	0.9835	1.0027	0.5162	1.3473	0.0869	1.6334	1.9453	1.6205	-0.0958	-0.4368	-0.2027	0.3435	0.6504	0.2379	-1.6136	-1.292	-1.1325	0.8511	-0.6335	0.5827	-0.0971	0.0019	-0.1264	-0.3522	-0.3489	0.2095
BSU00920	0.349033	-0.109867	-0.239167	-0.602467	-0.427967	-0.337667	-2.85807	-3.11237	-3.20837	0.0126333	-0.816267	0.609233	-0.160367	0.194833	-0.106767	-0.122267	-0.101767	0.420233	0.170333	-0.518467	-0.382167	0.611433	0.549333	0.0662333	-0.243767	0.383233	-0.149367	-0.497967	0.760033	-0.0556667	-0.0446667	-0.439767	0.306033	-0.947367	-0.0429667	-0.291567	-0.421667	-0.272467	-0.379767	0.229833	-0.156267	-0.321867	0.0646333	-0.207867	-0.456467	0.00123333	0.00273333	-0.00906667	-1.09667	-0.114767	-0.105767	-0.224767	0.237633	0.00673333	-0.490567	0.198333	-0.673167	-0.899967	0.101833	-0.911667	-0.884367	0.0893333	0.150933	-0.500267	-0.796467	-0.343367	-0.401667	-1.07127	-0.203167	-1.62137	-2.02117	-0.489467	-0.649767	-0.993967	-0.791567	-0.800467	-0.561967	-0.462667	-0.180667	-0.249967	-0.0898667	-0.994467	-0.971667	-1.20087	-0.492267	-0.337267	-0.409867	-0.836267	-0.876967	-1.12117	-0.772467	-0.626367	-1.60277	-5.09367	-1.44307	-1.94747	-5.56557	-1.78867	-1.20047	-1.03167	-1.60697	-2.01667	-1.49437	-2.22557	-3.60987	0.589733	-1.21897	0.209533	0.557233	0.700033	0.249933	0.659733	-0.453767	0.0559333	0.0995333	-0.117267	-0.358067	-0.366767	-0.276167	-0.491867	-0.603467	-2.10517	-2.02607	-2.34067	-2.22057	-1.25107	-1.51327	-1.07427	-0.932067	-1.74747	0.584333	0.539333	0.250633	0.0854333	0.00493333	0.286433	-0.693967	-1.10017	-1.16767	0.577333	0.633733	0.714933	-0.296067	0.713533	-0.917967	-1.41477	-0.643467	0.493533	0.624933	0.688733	0.273933	0.675333	-1.22517	-0.492167	-0.615367	0.518733	0.353933	1.03523	-0.835867	-0.282567	0.101233	0.292133	0.446233	0.426433	0.225633	0.591633	0.698033	1.22383	1.10753	0.124133	-0.483367	-0.308867	0.515633	0.662533	-0.0879667	-0.132467	-0.0151667	0.00113333	-0.0721667	0.150533	-0.468767	-0.188567	-0.273967	0.122433	0.122933	0.200133	0.320233	0.129333	-0.479967	-0.848767	-0.520567	-0.306767	-0.429667	-0.394167	-1.10877	-0.591867	-0.838867	-1.36297	-0.591167	-2.14827	-0.942767	-0.531167	-1.71197	0.188733	0.342733	-0.122467	-0.645167	-0.238167	-0.935967	-0.270267	0.116733	0.254833	0.0794333	0.188033	0.635433	0.412433	0.160333	-0.177367	-0.820867	-1.29827	-0.811967	-1.14257	-0.642367	-0.453867	-0.429567	-0.240067	-0.458567	-0.138867	-0.133467	-0.776367	-1.19967	-1.04187	-0.0108667	-0.173867	-0.121167	-0.0174667	-0.0256667	0.723933	0.488133	0.948733	0.810933	0.387433	0.842233	-0.663567	0.666933	0.910133	0.702133	0.269033	-0.0628667	0.311733	0.348033	0.828833	0.464133	-0.00326667	0.119333	0.399533	0.557933	-0.624067	0.384533	-0.190767	-0.110867	-0.291967	-0.580367	-0.237467	-0.187867
new_112499_112799	0.371833	0.0748333	-0.446667	-0.585067	-0.833367	-0.309467	-2.32167	-2.45917	-2.74107	-0.239567	-1.01357	0.0996333	-0.632367	-0.187467	0.0101333	-0.436067	-0.122567	0.644433	0.0585333	-0.838367	-0.551867	0.469333	0.372533	-0.471667	-0.480467	-0.767367	-0.185067	-1.05937	-0.0188667	-0.367567	0.279233	-0.549767	-0.223967	-1.07237	-0.417067	-1.26507	-0.268567	-0.744467	-0.675867	-0.0153667	-0.247367	-0.695167	0.0747333	-0.191367	-0.813667	-0.256667	-0.0743667	-0.893867	-2.01187	-0.296867	-0.646567	-0.491167	0.333333	0.0122333	-1.24207	0.00403333	-0.919267	-2.33567	-0.298067	-1.22367	-1.28907	-0.247267	-0.610367	-0.856867	-0.855167	-1.62367	-0.970067	-1.06007	-0.267867	0.0162333	-0.277067	0.708833	0.273633	-0.241067	-0.0895667	-0.638667	-0.215067	-0.316767	-0.328967	0.0144333	0.0296333	-1.02497	-0.682667	-1.16137	-0.500467	0.0472333	0.133833	-0.332667	-0.423667	0.277133	0.864033	0.645933	2.26773	1.89543	1.92373	2.15363	1.52753	1.72513	2.31153	2.13883	1.80263	1.34513	1.21563	1.34293	0.844833	0.609533	-0.621267	0.296733	0.854933	0.895433	-0.0590667	0.521533	-0.799967	0.159233	-0.141467	0.0930333	-0.271767	-0.180067	-0.0869667	-0.128767	-0.0892667	-1.58527	-1.63177	-1.97267	-1.75497	-0.884267	-1.07647	-0.862267	-0.837867	-1.52517	0.796933	0.506033	0.974533	-0.0204667	-0.683467	0.486233	0.165033	-0.274867	-0.123867	1.03853	0.825633	1.29553	-0.806867	0.439233	-1.07097	-1.61987	-1.36277	-0.0319667	0.948533	0.282433	0.712633	1.01973	-1.48457	0.0968333	-0.200767	0.201133	0.0963333	1.54393	-0.861267	-0.415867	0.202833	0.463433	0.423633	0.144933	0.740533	0.772033	1.28993	1.85233	1.18073	-1.08307	-0.632267	0.00573333	0.938333	0.633133	-0.0432667	0.254133	0.549733	-0.115267	0.600933	0.544933	-0.799667	0.0193333	-0.537667	-0.0518667	-0.311567	0.0180333	0.791133	0.680633	-0.501767	0.0809333	-0.931467	-0.447167	-0.179067	0.0168333	-0.999967	-0.277167	-0.336567	-0.894867	0.480233	-1.52737	-0.885167	-0.486967	-2.13617	-0.0567667	0.843333	-0.0755667	-0.213867	0.0529333	-0.808767	0.165433	0.919133	0.730633	0.459233	-0.479567	0.113033	0.355733	-0.913067	0.205633	-1.55457	-1.77887	-0.714567	-2.01547	-1.66737	-0.196767	-0.585567	-0.480267	0.554533	0.637433	0.485333	-0.536767	-1.12927	-0.479267	0.474333	0.426533	-0.156367	-0.278267	0.0610333	0.359633	1.39403	1.23673	1.11243	0.767733	1.36753	-1.60297	0.492533	1.21983	0.947633	0.0479333	-0.268767	-0.242467	0.180133	0.808833	-0.217667	0.0181333	0.248533	0.227233	0.738533	-0.605967	0.527333	0.524833	0.457933	0.107633	-0.298267	0.464733	0.232533
BSU00930	0.3783	-0.0614	-0.3169	-0.4737	-0.5971	-0.3137	-2.696	-3.0003	-3.1458	0.0089	-1.0425	0.4228	-0.4056	-0.3112	0.4031	-0.3502	-0.3481	0.9897	0.4195	-0.2304	-0.2244	0.9068	0.5692	-0.0631	-0.0683	0.2157	0.1076	-0.6411	0.5401	-0.3638	-0.2145	-0.6743	0.1248	-1.2515	-0.095	-0.4878	-0.3972	-0.2907	-0.315	-0.0163	-0.1347	-0.2808	0.055	-0.314	-0.6438	-0.3507	-0.2839	-0.2194	-1.2299	0.0844	-0.3077	-0.3969	0.2517	0.0684	-0.7698	0.158	-1.1443	-1.0142	0.133	-0.8428	-0.9037	0.3786	-0.0275	-0.394	-0.7276	-0.6188	-0.4795	-0.8172	-0.2751	0.3902	-0.0542	0.9171	0.5039	0.3164	0.2436	-0.1103	0.546	0.3722	0.0544	0.0248	0.1301	-0.657	-0.4484	-0.9686	-0.2001	0.1507	0.1467	0.1557	-0.3347	0.6166	0.6117	0.9608	1.602	0.787	1.566	1.3117	-0.3122	0.1906	0.9809	0.7529	0.5428	0.207	0.3438	-0.2358	-0.4378	0.7896	-1.0879	0.608	1.0068	0.8739	0.523	0.9977	-0.3165	0.3741	0.107	0.0559	-0.2085	-0.2122	-0.093	-0.4315	-0.3702	-2.1025	-1.9438	-2.1021	-1.8667	-0.9942	-1.1122	-0.6915	-0.8017	-1.3834	0.7394	0.7076	0.5132	-0.3944	-0.3509	0.0897	-0.0703	-0.3311	-0.377	1.1598	0.9279	0.9744	-0.6948	0.2082	-1.8741	-2.1185	-1.4912	0.0816	0.9953	0.3662	0.6456	1.2116	-1.3843	-0.1282	-0.4015	0.4816	0.1447	1.3712	-1.0269	-0.3676	-0.158	0.4432	0.6308	0.6857	1.3078	1.2309	1.5573	2.3897	1.6503	0.135	-1.2342	-0.8987	-0.5104	-0.0601	0.0728	-0.109	-0.0581	-0.1673	-0.4185	-0.0506	-0.4888	0.0271	-0.1381	0.1435	0.1287	0.4014	0.1152	0.191	-0.2769	-0.1896	-0.6632	0.2452	-0.0074	0.3213	-1.1115	-0.2568	-0.564	-0.5741	0.4537	-1.603	-0.8624	-0.6058	-1.0761	-0.174	0.1252	0.0877	-0.7109	-0.1719	-0.7129	-0.2116	0.5055	0.9334	0.9434	0.4209	0.9655	0.863	0.2963	0.0495	-0.9937	-1.3794	-0.9706	-1.501	-0.9105	-0.4049	-0.2613	-0.0496	0.6733	0.1555	-0.203	-0.6859	-1.0352	-0.8374	-0.0861	-0.4368	-0.3481	0.207	0.0684	0.8298	1.0434	1.9569	1.4552	0.8743	1.5368	-0.152	1.0218	1.5012	1.3622	0.3694	-0.1081	-0.0361	0.303	0.8409	0.3042	-0.0777	0.2365	0.3764	0.794	-0.4306	0.6613	0.2308	0.4533	0.6228	0.0403	1.016	0.892
BSU00940	0.350467	-0.0839333	-0.266533	-0.608433	-0.526133	-0.347233	-2.83833	-3.21363	-3.44213	-0.0773333	-1.00473	0.374667	-0.435333	-0.214733	0.220967	-0.0721333	-0.238133	0.912567	0.346267	-0.188733	-0.246533	0.969467	0.361967	0.0523667	-0.205933	0.299767	-0.359833	-0.630633	0.696267	-0.0989333	-0.286433	-0.647333	0.108267	-1.05633	-0.151033	-0.370033	-0.154033	-0.384233	-0.500633	-0.110533	-0.388633	-0.420933	0.0474667	-0.265433	-0.673533	-0.217333	-0.165533	-0.159533	-1.28783	-0.129133	-0.511233	-0.554133	0.256467	-0.0520333	-0.710333	0.116867	-0.992933	-1.06343	0.0619667	-1.02123	-0.933033	0.187167	-0.0112333	-0.272533	-0.785333	-0.326333	-0.543933	-0.757633	-0.132133	0.452167	-0.0699333	0.813467	0.528467	0.180367	-0.130333	0.259067	0.538067	0.653867	0.0482667	-0.210733	0.138567	-0.737233	-0.765233	-1.02783	-0.321633	-0.171333	0.0575667	-0.0445333	-0.467133	0.249667	0.746667	0.541767	1.13967	0.593167	1.19337	1.00167	-0.226233	0.469467	1.03617	0.988767	0.495867	0.308867	0.413267	0.0109667	-0.0968333	0.646967	-1.33843	0.462567	0.808367	1.05267	0.539767	0.987767	-0.301733	0.278867	-0.0402333	-0.181533	-0.306733	-0.505433	-0.320533	-0.633533	-0.495633	-2.34303	-2.29143	-2.44243	-2.21753	-1.20223	-1.57053	-1.03583	-0.937833	-1.57183	0.573067	0.524867	0.588467	-0.559533	-0.242033	0.237467	-0.00273333	-0.167433	-0.272633	0.610867	0.487567	0.630067	-0.266633	0.246367	-1.53833	-2.00033	-1.16573	0.325267	0.743167	0.476367	0.651367	0.961567	-1.26283	-0.382333	-0.599033	0.530767	0.0948667	1.10627	-0.929033	-0.393233	-0.225933	0.407567	0.543067	0.739867	0.963367	1.34827	1.32157	2.19267	1.70437	0.458867	-0.940133	-0.761333	-0.389633	-0.0145333	-0.150633	-0.273133	-0.188033	-0.350133	-0.475433	-0.191933	-0.294233	-0.255233	-0.356033	0.103267	0.142367	0.228467	0.100067	0.149967	-0.315833	-0.112033	-0.549533	0.202067	-0.301833	0.108767	-1.30913	-0.404233	-0.585833	-0.503933	0.386667	-1.35183	-1.05173	-0.619933	-1.30173	-0.153633	0.0954667	0.0721667	-0.462733	-0.0687333	-0.418533	0.0676667	0.607567	0.641167	0.589967	0.522667	1.09727	0.835067	0.614067	-0.0808333	-0.779033	-1.26083	-1.08623	-1.17933	-0.792933	-0.625533	-0.439433	-0.244233	0.245267	-0.159233	-0.288433	-1.02193	-1.24083	-1.03873	-0.262333	-0.540533	-0.405133	0.0791667	-0.0108333	0.710567	0.976367	1.62007	1.44887	0.249167	1.12207	-0.439533	0.805567	1.20017	1.00117	0.0443667	-0.174233	-0.319933	0.192867	0.821567	0.198867	0.103067	0.340367	0.528367	0.270567	-0.571433	0.440867	-0.138833	0.0460667	-0.0104333	-0.382033	0.245267	0.194867
BSU00950	0.263067	-0.0656333	-0.197433	-0.650933	-0.472233	-0.412133	-2.98363	-3.39513	-3.57933	-0.235733	-0.739333	0.405767	-0.431933	-0.225333	-0.411533	-0.115533	-0.322133	0.842867	0.333767	0.126567	-0.312033	0.923567	0.366167	0.00356667	-0.437533	0.135467	-0.535133	-0.840033	0.617567	-0.124733	-0.244733	-0.729633	0.0935667	-0.825733	-0.156833	-0.355833	-0.155933	-0.487933	-0.631833	0.175467	-0.307733	-0.404733	0.158267	-0.277133	-0.542833	-0.210033	-0.218933	-0.286733	-1.25193	-0.423333	-0.591533	-0.600533	0.0373667	-0.120933	-0.613833	0.0507667	-0.711633	-0.845133	0.0332667	-0.748733	-0.856233	0.00496667	-0.0578333	-0.0635333	-0.856333	-0.407133	-0.513733	-0.814333	-0.138833	-0.0830333	-0.623733	0.436067	0.0827667	-0.0950333	-0.261033	0.382967	0.321767	0.560767	0.110467	-0.120533	0.105967	-0.835633	-0.775133	-1.15463	-0.442533	-0.431933	-0.291333	-0.434733	-0.856533	-0.314533	-0.0246333	-0.178033	-0.403933	-1.87323	-0.298433	-0.564433	-2.50763	-0.718033	-0.442533	-0.336333	-0.554933	-0.813833	-0.633733	-1.08533	-1.35673	0.507167	-1.71893	0.213667	0.543567	0.809767	0.409467	1.03997	-0.553333	0.337467	-0.000533333	-0.0574333	-0.316533	-0.554233	-0.450633	-0.649133	-0.619333	-2.48643	-2.21863	-2.40083	-2.12433	-1.16403	-1.47173	-0.926633	-0.914133	-1.47413	0.329867	0.0810667	0.178367	-0.775333	-0.511433	-0.0883333	-0.125033	-0.274233	-0.554833	0.354067	0.194467	0.256867	-0.626733	-0.129933	-1.58003	-2.27643	-1.47443	0.200967	0.543967	0.280967	0.482367	0.759567	-1.57943	-0.619433	-0.849733	0.215367	-0.114933	0.761767	-1.14153	-0.524233	-0.414133	0.113867	0.318867	0.640567	0.733167	0.948867	1.12907	1.90727	1.47387	0.219467	-1.10733	-0.948633	-0.754633	-0.466033	-0.372033	-0.583533	-0.547933	-0.502433	-0.780033	-0.385533	-0.317533	-0.488033	-0.439533	0.209867	-0.0305333	0.120867	-0.183433	-0.0300333	-0.323933	-0.448833	-0.664733	-0.0449333	-0.655733	-0.0915333	-1.41863	-0.756033	-0.864833	-0.655633	0.0755667	-1.43523	-0.835733	-0.635933	-1.56363	-0.535233	0.0756667	-0.225133	-0.817033	-0.408033	-0.670233	-0.421933	0.263967	0.579967	0.368067	0.298067	0.893167	0.856067	0.613567	-0.110633	-0.644933	-1.12573	-1.44863	-1.31433	-1.09633	-0.929333	-0.576733	-0.358533	-0.152833	-0.480633	-0.474433	-1.08653	-1.53043	-1.34623	-0.397033	-0.813933	-0.606633	0.153867	-0.0656333	0.538467	0.945867	1.46347	1.43657	0.309867	0.867167	-0.602933	0.859267	1.17197	1.02597	0.215667	-0.194833	-0.0685333	0.156167	0.714067	0.243567	-0.0289333	0.195867	0.426967	0.307267	-0.762733	0.396267	-0.320733	-0.0424333	-0.206533	-0.286233	-0.219533	0.00416667
BSU00960	0.350367	-0.0756333	-0.274733	-0.575833	-0.499333	-0.274733	-3.00423	-3.35313	-3.53473	0.00726667	-0.958733	0.499067	-0.322433	-0.253133	0.276767	0.0638667	-0.249333	0.869067	0.355267	-0.111033	-0.330833	0.784967	0.413367	0.0708667	-0.225833	0.0974667	-0.142333	-0.586033	0.515467	-0.186233	0.0179667	-0.566033	0.0688667	-0.956933	-0.0479333	-0.465933	-0.212633	-0.352233	-0.345933	0.165667	-0.200233	-0.126933	0.146567	-0.247033	-0.532833	-0.0595333	0.107467	-0.00843333	-1.09743	-0.0193333	-0.305333	-0.285033	0.483867	-0.0389333	-0.421833	0.292367	-0.744933	-0.574333	0.206567	-0.796433	-0.710133	0.292167	0.0892667	-0.300533	-0.567833	-0.405233	-0.475333	-0.661533	-0.210533	-0.633033	-1.34163	0.304567	0.0798667	-0.158033	-0.472133	0.398667	0.310867	0.620667	-0.0408333	-0.145733	0.262667	-0.868033	-0.869233	-1.02013	-0.716933	-0.487433	-0.554433	-0.511533	-0.932233	-0.820533	-0.728433	-0.615633	-1.40103	-2.90833	-1.38643	-1.57763	-3.41353	-1.46773	-1.06543	-1.03703	-1.63403	-1.68843	-1.26773	-1.70053	-2.41413	0.366767	-1.70263	0.231467	0.568667	0.726867	0.311867	0.873067	-0.834833	0.467067	0.0936667	-0.0715333	-0.332633	-0.478433	-0.330133	-0.533933	-0.544333	-2.11953	-2.01393	-2.18913	-1.98713	-1.02153	-1.35823	-0.828233	-1.11293	-1.56243	0.423967	0.312867	0.210667	-0.771533	-0.284633	-0.0409333	-0.114933	-0.281133	-0.412333	0.558467	0.152767	0.343367	-0.641333	-0.196633	-1.13533	-1.29653	-1.42723	0.250667	0.539967	0.173167	0.490167	0.645367	-1.42583	-0.325433	-0.767333	0.185867	-0.139333	0.696667	-1.00923	-0.316333	-0.402533	0.0964667	0.165267	0.678667	0.720567	0.775867	0.976367	1.86607	1.43067	-0.354433	-1.20273	-0.926433	-0.865033	-0.396333	-0.152033	-0.276833	-0.284433	-0.352433	-0.526833	-0.272633	-0.582033	-0.322533	-0.445033	0.168867	0.162767	0.271067	-0.105533	0.0863667	-0.449233	-0.621933	-0.620333	-0.109733	-0.622533	-0.235433	-1.32623	-0.662233	-0.823733	-0.565933	0.176867	-1.49893	-0.979333	-0.498733	-1.19513	-0.387633	-0.0977333	-0.405833	-0.833133	-0.503333	-1.04593	-0.157033	0.224067	0.570567	0.410167	0.228867	0.503767	0.539367	0.0464667	0.0228667	-0.763333	-1.49493	-1.50923	-2.07593	-1.45153	-0.560733	-0.439933	-0.418233	-0.324233	-0.340733	-0.422233	-0.924133	-1.33273	-1.25443	-0.378833	-0.838433	-0.575433	0.0253667	-0.0496333	0.455667	0.872367	1.36607	1.19487	0.446767	0.912967	-0.657733	0.433467	0.993767	0.876167	0.151467	-0.211833	-0.249033	0.259567	0.823567	0.215967	-0.363333	-0.0651333	0.275367	0.272667	-0.589233	0.603667	-0.342933	0.0738667	-0.234933	-0.520633	-0.221133	-0.0239333
BSU00970	0.246267	-0.0560333	-0.190233	-0.538333	-0.378633	-0.297333	-3.17713	-3.54183	-3.81333	-0.0207333	-1.01313	0.352967	-0.382133	-0.110733	0.212067	-0.100233	-0.259633	0.764867	0.355567	-0.0611333	-0.205833	0.850067	0.373867	0.115867	-0.308533	0.0615667	0.0136667	-0.808433	0.414767	-0.0626333	0.00116667	-0.579633	0.00846667	-1.03783	0.0354667	-0.548133	-0.113133	-0.276333	-0.304533	0.265767	0.0306667	-0.304333	0.264767	-0.252033	-0.430333	-0.0787333	0.0216667	-0.112133	-1.12153	-0.0108333	-0.384733	-0.237133	0.415267	0.0447667	-0.561833	0.194367	-0.706233	-0.885433	-0.0166333	-0.796033	-0.876433	0.204967	0.0434667	-0.280733	-0.731433	-0.329633	-0.348333	-0.757533	-0.0819333	-0.719933	-1.28023	0.226467	-0.210833	-0.141633	-0.387533	0.549267	0.365867	0.596667	0.176267	0.117567	0.304167	-0.852033	-0.876933	-0.920133	-0.527933	-0.425333	-0.595133	-0.564133	-1.06583	-0.893833	-0.924333	-0.706233	-1.41113	-3.35973	-1.43093	-1.73833	-4.03543	-2.04633	-1.31343	-1.31173	-1.66223	-1.86363	-1.60093	-2.25293	-2.64093	0.360167	-1.59563	0.218367	0.571567	0.651367	0.268867	0.800667	-0.761133	0.497967	0.0930667	0.0316667	-0.178333	-0.498433	-0.362933	-0.503933	-0.440233	-2.20223	-2.20923	-2.49713	-2.18813	-1.23163	-1.62083	-1.19353	-1.26123	-1.79793	0.253267	0.286067	0.143267	-0.709533	-0.218333	-0.287733	-0.473033	-0.379333	-0.494333	0.285867	0.244167	0.346067	-0.787733	-0.242433	-0.984433	-1.23213	-1.56523	0.178967	0.598867	0.0778667	0.614667	0.731567	-1.66093	-0.261133	-0.783433	0.112867	-0.0263333	0.792867	-1.14683	-0.519833	-0.481833	0.148867	0.294467	0.757767	0.604267	0.853767	0.954567	1.79027	1.45407	-0.0917333	-1.06223	-0.817633	-1.00283	-0.537833	0.0103667	-0.267533	-0.421933	-0.351833	-0.334633	-0.207033	-0.405333	-0.101233	-0.356733	0.362067	0.264567	0.293967	-0.184433	0.207567	-0.412133	-0.744433	-0.551933	-0.174233	-0.570733	-0.130133	-1.12663	-0.733633	-0.786733	-0.649533	0.0761667	-1.45073	-0.764333	-0.284133	-1.47383	-0.277233	0.0229667	-0.407533	-1.04463	-0.668433	-1.03283	-0.480733	0.0995667	0.673167	0.456067	0.340067	0.699367	0.512767	0.132567	0.169467	-0.593233	-1.21743	-1.59413	-2.01213	-1.34903	-0.553533	-0.424133	-0.328733	-0.231733	-0.330233	-0.291833	-0.895533	-1.30853	-1.28553	-0.283233	-0.587833	-0.450533	0.0486667	-0.0694333	0.451367	0.821267	1.30367	1.21457	0.693767	0.953067	-0.724433	0.791467	1.06737	0.898067	0.139867	-0.126033	0.00936667	0.194867	0.751967	0.272567	-0.163133	-0.122633	0.250067	0.465667	-0.570533	0.634167	-0.231933	0.0493667	-0.149033	-0.257933	-0.204833	0.0975667
BSU00980	0.3446	-0.0839	-0.2607	0.1904	0.2849	0.2871	-0.3789	-0.3304	-0.6307	-0.5248	-1.2183	-0.1866	-0.7538	-0.5179	-0.1509	-0.611	-0.7156	0.0248	-0.5628	-1.1223	-0.6313	0.4241	-0.2943	-0.297	-0.772	-0.2285	-0.4538	-1.1215	-0.0711	-0.541	-0.3104	-0.782	-0.0242	-0.6732	0.4919	0.0011	0.3391	0.2364	-0.251	0.0845	0.3814	-0.3348	0.2248	0.2164	-0.3978	-0.27	0.0883	-0.4292	-0.9041	-0.3504	-0.5883	-0.2273	0.2281	-0.1375	-0.422	-0.0189	-1.0339	-0.9259	-0.2617	-0.9667	-0.7672	0.0995	-0.1093	0.0278	-0.9925	-0.2796	-0.0724	-0.4072	0.1915	-1.4399	-2.0808	-0.8785	-1.1256	-0.1292	0.101	-0.0788	-0.4309	-0.2996	0.5455	0.666	0.753	0.7446	0.3786	0.4458	0.1856	0.3504	0.1988	-0.5182	-0.6131	-0.8095	-0.4905	-0.4002	-1.5769	-5.479	-1.4293	-2.0377	-6.0413	-2.269	-1.7879	-1.7001	-1.464	-1.6711	-1.808	-2.2387	-4.1236	-0.9668	-2.9778	-0.8771	-0.5465	-0.6553	-0.972	-0.7322	-1.8995	0.5603	0.44	0.3871	0.2992	0.2264	-0.0115	0.1248	-0.0819	-0.197	-0.1007	0.0881	0.1333	0.7651	0.7491	1.1234	0.7956	0.3412	-0.4839	-0.4171	-0.818	0.2332	-0.0768	-0.3484	0.1238	-0.1914	-0.6561	-0.6561	-0.6738	-0.8562	-1.8249	-0.7231	-1.2186	-1.1421	-1.3396	-0.6992	-0.4464	-0.4963	-0.5321	-0.2126	-0.7684	0.3198	-0.2688	-0.8033	0.5318	0.081	-0.6724	0.4124	-0.0874	-0.8287	-0.4131	-0.2356	-0.439	-0.2704	-0.2884	0.0131	0.1058	-0.261	-1.5127	-1.4472	-0.8285	-0.5802	0.1978	0.1028	0.2072	0.0809	-0.0619	0.1562	-0.5419	-0.3465	-0.3697	0.1844	0.0216	-0.004	-0.6202	0.3354	-0.0785	-1.0653	-0.526	-0.3031	-0.3343	-0.0765	0.0275	0.0664	-0.0617	-1.4502	-0.8194	-2.3667	-0.4943	-0.0291	-1.5168	-0.3508	-0.2925	0.3293	-0.2973	0.1669	-0.1579	-0.9017	-0.4035	-0.3201	-0.3513	-0.3942	0.1842	-0.2078	-0.1741	0.5304	0.0581	-0.4407	-1.6271	-1.7874	-1.5465	-0.0511	0.1199	0.109	-0.9703	-0.5437	0.0316	0.61	0.5759	0.1817	0.4495	-0.011	0.2817	-0.8361	-0.8129	-0.3345	-0.9948	-0.1643	-0.5891	-0.4982	-0.0599	-1.8613	-0.5959	-0.2892	-0.567	-0.4037	-0.7855	-0.6338	-0.644	-0.218	-0.6963	0.118	-0.1957	0.1047	0.3214	-0.5507	0.1182	-0.1917	0.3728	-0.1068	0.2597	-0.5121	0.1721
new_117257_117348	0.301467	-0.0559333	-0.245533	-0.0148333	0.206167	0.450767	-0.394533	-0.484033	-0.826533	-0.181133	-1.22203	0.484267	-0.504833	-0.336433	0.0605667	-0.478333	-0.289633	0.255067	0.0473667	-1.23003	-0.327733	0.836967	0.178967	0.193767	-0.172933	0.171267	0.413867	-0.884633	0.189867	-0.394133	-0.973433	-0.704233	0.169567	-0.724233	0.348667	0.199167	0.492867	0.658667	-0.128033	0.206267	0.600567	-0.226233	0.704667	0.581767	-0.148533	-0.0830333	0.629767	-0.199333	-0.625933	-0.218633	-0.306833	0.109167	0.404067	-0.0189333	-0.332233	0.305167	-1.00453	-0.792733	0.329967	-0.782433	-0.835733	0.247167	0.267367	0.353767	-0.923533	0.0465667	-0.0949333	-0.0953333	0.601467	-0.922833	-1.61553	-0.320533	-0.565433	0.233867	0.676367	0.123567	-0.286233	-0.264833	1.23817	1.11077	1.07557	0.937667	0.882167	0.866767	1.01917	0.718267	0.429967	-0.125933	-0.185133	-0.240233	-0.249633	0.240167	-1.19453	-5.14223	-1.12863	-1.63893	-5.52003	-2.07113	-1.21543	-1.15573	-1.20483	-1.48503	-1.44383	-2.09743	-3.36043	-0.525533	-1.79863	-0.236433	0.0776667	-0.0795333	-0.405433	-0.405633	-0.910433	0.733967	0.377967	0.707467	0.312067	0.315467	0.334967	0.237467	0.392967	-0.384633	0.0145667	0.155167	-0.0995333	0.980367	0.770167	1.17757	1.09787	0.296367	0.0976667	0.415067	-0.133033	0.496267	0.229667	0.163467	0.689367	0.462067	0.117267	-0.152733	-0.180533	-0.0614333	-1.61293	-0.754533	-0.942833	-1.32523	-1.44873	-0.138333	0.157567	-0.156233	-0.218333	0.446067	-0.546433	0.620267	-0.266933	-0.590433	0.815367	0.174667	-0.283533	0.371767	0.0544667	-0.0539333	0.320467	-0.152733	0.188167	0.423867	0.251367	0.621967	0.902167	-0.141633	-0.816033	-0.694133	0.428767	0.263067	0.536167	0.733467	0.731067	0.429667	0.479167	0.745267	-0.579133	0.471367	0.109867	0.280867	0.476667	0.558767	0.339667	1.35417	0.198267	-0.234133	0.324667	-0.00433333	0.538967	0.664767	0.188067	0.964267	0.243367	-1.35633	-0.311733	-1.80903	-0.156333	0.247267	-1.63923	-0.0341333	0.250067	0.658967	0.428967	0.506567	0.0725667	-0.345833	0.0784667	-0.0631333	-0.166533	0.0260667	0.788967	0.0763667	0.139567	0.818067	0.416767	-0.257933	-1.50693	-1.73473	-1.41973	0.435067	0.350667	0.702867	0.141967	0.280367	0.695067	1.00717	0.796767	0.744567	1.01637	0.929967	1.13357	-0.623333	-0.554933	0.451167	-0.511533	-0.137633	-0.324433	-0.300533	0.424067	-1.38103	-0.349333	0.0304667	-0.446033	0.166367	-0.291733	0.132067	-0.00133333	0.278467	0.0921667	0.677767	0.595867	0.878867	0.653267	-0.272233	0.340267	0.477667	0.713667	0.276367	0.367367	0.148467	0.598367
BSU00990	0.2899	0.0153	-0.3052	0.0882	0.4484	0.2978	-0.4136	-0.4228	-0.7384	-0.0958	-1.0108	0.2485	-0.4212	0.0269	-0.2401	-0.3488	-0.1142	0.1614	-0.1529	-0.9324	-0.415	0.5768	0.066	0.2579	-0.4632	-0.153	-0.2201	-0.9102	0.1032	-0.2857	-0.7273	-0.5267	0.0732	-0.3905	0.3258	0.1409	0.4035	0.2661	-0.1432	0.3148	0.3419	-0.4422	0.5351	0.6871	-0.0999	0.1392	0.6649	-0.1918	-0.5954	-0.188	-0.1544	0.1465	0.3234	0.0933	-0.1822	0.2728	-0.8332	-0.5806	0.1432	-0.6975	-0.5967	0.142	0.3899	0.2458	-0.8502	0.2072	-0.0139	-0.3374	0.3997	-1.4343	-1.6363	-0.5859	-0.6694	-0.1976	0.398	-0.1618	-0.5818	-0.2237	1.1871	0.9262	0.7021	0.7615	0.4957	1.044	0.773	0.4076	0.1181	-0.2616	-0.2569	-0.4415	-0.0452	-0.1607	-1.4484	-5.137	-1.3134	-1.755	-5.4049	-1.7496	-1.1302	-1.0046	-0.8241	-1.1588	-1.0168	-1.6674	-3.2174	-0.2737	-1.8936	-0.5621	0.2097	0.2445	0.0064	0.5322	-0.6367	0.7422	0.4515	0.0079	0.1403	-0.0269	0.01	0.1272	0.0166	-0.4826	-0.4727	-0.2975	-0.2677	0.8618	0.267	0.557	0.7792	-0.2339	-0.0832	0.0749	-0.6007	0.1874	-0.12	-0.6507	0.3042	0.0389	-0.4011	-0.0159	-0.2336	-0.0975	-1.4484	-0.6633	-0.8925	-1.2845	-1.2664	0.0814	0.131	0.0098	-0.2296	-0.0639	-0.6172	0.3921	-0.3568	-0.6585	0.4033	0.156	-0.6241	0.1294	-0.2923	-0.3873	-0.2859	-0.0697	-0.4547	-0.0315	-0.1701	0.2591	0.5287	-0.0735	-0.2506	0.047	-0.077	-0.0608	-0.0315	0.1052	0.1981	-0.0323	-0.4473	-0.013	-0.5004	0.1302	-0.1285	0.5392	0.412	0.3705	0.0792	0.9386	0.1228	-0.7142	0.1773	-0.0209	0.2326	0.4893	0.1254	0.4937	0.0875	-1.3775	-0.5717	-1.5817	-0.1114	0.047	-1.3738	-0.0696	-0.4008	0.1549	0.5449	0.421	-0.1473	-0.7372	-0.1989	-0.0772	-0.4641	0.1594	0.7472	0.4573	0.2012	0.6408	0.3863	-0.0233	-1.9304	-1.6659	-1.5329	-0.0113	0.0004	0.0722	-0.4887	-0.2753	0.1316	0.6784	0.5911	0.309	0.3538	0.4801	0.5268	-0.3668	-0.3009	0.368	-0.3623	-0.2284	-0.0769	-0.0218	0.5602	-1.0868	-0.0933	0.1824	-0.1156	0.0976	-0.096	0.3281	0.0946	0.4992	0.2123	0.8179	0.6065	0.7205	0.4797	-0.8015	-0.0473	-0.1667	0.2281	-0.0378	0.0457	-0.6678	0.2121
BSU01000	0.408233	-0.0864667	-0.321767	0.00923333	0.00993333	0.209333	-0.884567	-0.884167	-1.22217	0.0352333	-0.758767	0.447033	-0.306967	0.0505333	0.122733	-0.405467	0.239833	0.566833	0.0450333	-0.850867	-0.0800667	0.673733	0.262233	0.405833	-0.178667	0.150333	0.364933	-0.633267	0.262733	-0.159967	-0.320067	-0.395467	0.320033	-0.584967	0.560233	0.177133	-0.0557667	0.505633	0.141933	0.708633	0.888133	-0.197567	0.469833	0.696333	0.0680333	0.336333	0.639933	-0.00576667	-0.573367	0.153133	0.127733	0.342433	0.607433	0.427933	-0.116167	0.538233	-0.648167	-0.189067	0.458533	-0.764267	-0.409567	0.481933	0.600233	0.123933	-0.856167	0.461233	0.204733	-0.204367	0.164833	-1.15847	-1.66967	-0.220667	-0.197667	0.343333	0.645333	0.198433	-0.344167	-0.368867	1.22393	0.958133	1.08123	0.873133	0.636333	0.700633	0.925733	0.666833	0.304233	-0.204667	-0.403667	-0.291367	-0.0852667	0.147533	-1.36157	-4.67197	-1.46597	-1.62467	-4.92157	-1.86407	-1.43437	-1.35767	-1.20727	-1.41297	-1.03147	-1.76567	-2.91167	0.248033	-1.42057	-0.188967	0.540433	0.396533	0.451233	0.692333	-0.436867	0.856133	0.655533	0.476033	0.270633	0.211233	0.269233	0.227333	0.122233	-0.611067	-0.741967	-0.578767	-0.663367	0.102133	-0.148467	0.291733	0.355333	-0.669067	0.378633	0.413233	-0.100067	0.260333	0.0120333	-0.367667	0.378033	0.277633	-0.219567	0.550533	0.314333	0.325433	-1.54627	-0.555867	-0.642767	-1.46017	-1.10177	0.221333	0.436833	0.0498333	0.0394333	0.267233	-0.862567	0.596233	-0.237267	-0.862067	0.517433	0.362433	-0.738467	0.272133	-0.0857667	-0.339767	0.368533	0.252833	-0.302367	0.144333	-0.0340667	0.439033	0.910533	0.400033	-0.289767	0.163533	0.278033	0.256933	0.504933	0.539933	0.509133	0.273933	0.223233	0.326733	-0.505067	0.339333	0.0466333	0.722033	0.498433	0.565933	0.409733	1.30383	0.0622333	-0.663467	0.206433	0.00443333	0.344533	0.573133	0.171433	0.842833	0.231233	-1.44647	-0.250467	-1.52927	-0.219367	0.160033	-1.57827	0.298033	0.187833	0.413033	0.392233	0.464433	-0.0386667	-0.461167	-0.113067	0.268333	0.157333	0.256133	0.944433	0.654633	0.561733	1.23073	0.873733	0.483333	-1.65357	-1.47867	-1.33877	0.304333	0.258333	0.451833	-0.354067	-0.0581667	0.389633	1.33363	1.21013	0.772133	0.558533	0.630533	0.719433	0.0517333	0.0302333	0.897933	-0.674667	0.0791333	-0.208567	0.268733	0.972633	-0.302567	0.554833	0.650233	0.244233	0.739033	0.401033	0.948233	0.534333	0.770433	0.469333	1.05213	1.12603	1.27103	0.963833	-0.482467	0.245233	0.155233	0.750733	0.179333	0.277833	-0.147167	0.468733
new_117712_117889	0.190733	-0.145067	-0.0456667	-0.610167	-0.555367	-0.303467	-2.50757	-3.33397	-3.62177	-0.433567	-1.07747	0.593533	-0.596167	-0.112067	-0.305467	-0.596567	-0.217567	0.303133	0.146133	-1.31297	-0.379867	0.958333	0.238233	0.0252333	-0.447167	0.461233	0.386233	-0.901367	0.598833	-0.474567	-0.604667	-0.878167	0.205333	-1.27947	-0.0778667	-0.504067	-0.366967	0.0620333	-0.740467	0.0623333	0.190533	-0.781067	0.159433	-0.0529667	-0.573167	-0.332467	-0.0990667	-0.674567	-1.09237	-0.484167	-0.354867	-0.250867	0.208833	0.0966333	-0.697667	0.0567333	-1.04517	-0.756967	0.114433	-1.25997	-1.07217	-0.0346667	0.0443333	-0.0777667	-1.45747	-0.143467	-0.283967	-0.656967	-0.168267	-2.49937	-4.06487	-1.47867	-1.35927	-0.760567	-0.382667	-1.53847	-1.35807	-1.48777	-0.533367	-0.674767	-0.0962667	-0.275367	-0.946567	-2.01427	-0.291467	-0.0769667	0.0219333	-0.925867	-1.24167	-1.12847	-1.10507	-0.433567	-2.46807	-5.79067	-1.60727	-2.36687	-5.67467	-2.60557	-1.98637	-1.99317	-1.72377	-2.07937	-1.76777	-2.37587	-3.55297	0.926933	-1.38857	0.595833	1.27423	1.10293	0.796233	1.19353	0.351933	0.454633	0.404033	0.332533	-0.194467	-0.487767	-0.463167	-0.565767	-0.840567	-2.39747	-2.32477	-2.21757	-1.98457	-1.09837	-1.10757	-0.674567	-0.727067	-1.40507	0.942733	0.148033	-0.130067	-3.02987	-2.46047	-2.52857	-1.21677	-1.60307	-2.68797	0.767333	-0.0690667	0.294133	-3.10897	-1.20457	-0.728467	-1.98417	-1.67757	0.0202333	0.313733	-1.20587	-0.702767	-0.487467	-3.16767	-1.59397	-2.72697	-1.84547	-2.80527	-0.390667	-3.39067	-1.91107	-2.57077	-0.0251667	0.168733	0.185833	-2.35127	-1.40397	-1.02107	0.806933	1.31533	-1.04127	-0.734467	-0.179867	-1.48817	-1.77807	-0.0949667	-0.102467	-0.0753667	-0.856467	-0.648167	-0.687667	-0.977967	-0.0253667	-0.488667	0.232333	-0.0117667	0.0745333	-0.0879667	0.0422333	-0.453867	-1.87307	-0.934767	-0.868067	-0.807967	-0.551667	-1.00727	-0.490067	-1.07677	-2.46447	-1.89067	-3.35317	-0.976767	-0.564367	-2.09197	-0.577067	-0.791767	-1.08077	-2.17637	-1.22987	-1.94617	-2.10097	-1.15337	0.486133	0.255533	-0.000966667	0.355633	-0.0181667	-0.0873667	1.87663	1.33863	0.181233	-4.04287	-3.98147	-4.09297	-0.569667	-0.724567	-0.665667	-3.26367	-0.860667	-0.797767	1.09343	0.887133	0.862133	-0.205667	-0.837367	-0.365767	0.244533	0.385533	1.14823	-1.64247	-0.996367	-0.808467	0.105233	1.37173	-0.624767	0.592533	1.09893	0.879733	0.335933	0.104033	0.618833	0.134033	0.481633	0.155533	-1.55767	-1.37917	-1.33017	0.768733	-1.19427	-0.375567	-0.288367	0.194633	-0.317367	-0.152267	-0.494967	-0.175867
BSU01010	0.3051	0.0349	-0.34	-0.5104	-0.3756	-0.4818	-2.7567	-3.583	-3.888	-0.1712	-1.056	0.4333	-0.5762	-0.0625	-0.0068	-0.5489	-0.4532	0.1565	0.0181	-0.4837	-0.467	0.5375	0.2522	-0.0449	-0.2879	0.1126	0.1767	-0.7018	0.3345	-0.1721	-0.4012	-0.7498	0.023	-1.5052	-0.3801	-0.7568	-0.4247	-0.2606	-0.4517	-0.1609	-0.1594	-0.4114	0.0825	-0.4162	-0.4467	-0.4088	-0.2035	-0.1001	-1.3705	-0.0886	-0.6091	-0.3144	0.3049	0.029	-0.8179	0.1409	-0.8504	-1.0251	0.0945	-0.9161	-1.2718	0.2163	-0.0726	-0.2903	-0.9156	-0.5023	-0.3928	-0.7927	-0.4132	-2.3922	-3.065	-0.8521	-0.9459	-1.4435	-0.7296	-1.4603	-1.2274	-0.8383	-0.6961	-1.0081	-0.5181	-0.6963	-1.1053	-1.1884	-0.5345	-0.2596	-0.2533	-1.088	-0.8834	-1.3931	-0.8717	-0.6367	-2.5771	-5.8107	-1.9259	-2.6543	-6.108	-2.2807	-1.8608	-1.929	-1.9395	-2.1907	-1.9023	-2.4406	-3.5958	0.9069	-0.9348	0.5471	0.9749	0.8109	0.602	0.9655	0.0311	0.2077	0.1081	-0.0492	-0.5387	-0.7401	-0.7352	-1.0035	-1.2017	-2.8884	-2.7848	-2.6635	-2.3698	-1.5025	-1.5188	-1.093	-1.0983	-1.8145	0.635	-0.1934	-0.2542	-3.1234	-2.9144	-2.7082	-1.467	-1.7279	-2.5056	0.7049	0.0117	0.441	-2.8625	-1.3647	-0.7611	-2.1354	-1.8669	0.0877	0.2493	-0.8806	-0.5578	-0.4126	-3.2578	-1.6353	-2.7408	-1.4231	-3.0149	-0.1995	-2.92	-1.7085	-2.5066	-0.109	0.1385	0.4561	-2.7979	-1.7044	-1.3593	0.258	0.6404	-1.563	-0.928	-0.5777	-2.1173	-1.5242	-0.2119	-0.3938	-0.396	-1.1445	-1.4003	-1.1115	-1.2589	-0.219	-0.3431	0.0581	0.1856	0.0275	-0.1449	-0.1121	-0.6546	-1.8795	-1.0192	-0.7209	-1.1657	-0.555	-1.3071	-0.8245	-1.116	-2.4151	-1.88	-3.2663	-1.2512	-0.9044	-2.207	-0.5151	-0.4798	-0.8895	-1.6881	-1.2322	-1.6108	-2.2583	-1.1213	0.1966	-0.0031	-0.2633	-0.3019	-0.3113	-0.7704	1.3425	0.4602	-0.0911	-4.3177	-4.3315	-4.2308	-0.8012	-1.0385	-0.7595	-2.2349	-1.2427	-1.2128	0.6175	0.4208	0.4895	-0.5742	-1.0068	-0.8012	0.2491	0.2552	0.846	-1.9654	-1.3628	-1.1343	0.4118	1.0311	-0.9125	0.661	0.7021	0.5889	0.1449	-0.1277	0.3922	0.248	0.5243	0.3109	-1.7408	-1.6381	-1.4289	0.4562	-1.0651	-0.4413	-0.5661	-0.1181	-0.4091	-0.1978	-0.7648	-0.3445
new_118452_118590	0.0107333	-0.00966667	-0.00106667	-0.0478667	-0.127467	-0.0184667	-0.766867	-1.27877	-1.40227	-0.0909667	-0.283367	-0.00366667	0.0112333	-0.0597667	-0.0427667	-0.224267	-0.0859667	-0.000766667	0.00883333	-0.448367	-0.0114667	-0.0243667	0.00113333	-0.0102667	-0.0308667	0.000333333	-0.0148667	-0.467367	0.0184333	-0.105667	-0.0646667	-0.0869667	0.0120333	-0.481967	-0.0381667	-0.0210667	-0.0259667	-0.0120667	-0.115967	-0.00556667	-0.0337667	-0.646567	-0.0238667	0.00553333	-0.265967	-0.00956667	-0.0233667	-0.214267	-0.0571667	-0.199467	-0.0437667	-0.0382667	0.00483333	0.00563333	-0.0985667	-0.00246667	-0.278767	-0.654267	0.00273333	-0.411267	-0.337467	-0.0625667	-0.0656667	-0.0379667	-0.756867	-0.186767	-0.0442667	-0.147367	-0.0201667	-0.371067	-0.734067	0.00133333	-0.0288667	-0.00726667	-0.00166667	0.00603333	-0.00886667	0.00903333	-0.0575667	-0.303367	-0.103067	-0.208467	-0.413067	-0.619567	-0.669467	-0.236067	-0.123567	-0.463067	-0.369467	-1.26257	-1.05347	-0.614067	-1.97127	-7.13137	-1.43527	-2.14347	-7.93517	-1.89487	-1.38987	-1.29817	-1.43417	-1.91877	-1.59957	-2.12097	-4.70687	-0.0164667	-0.0263667	-0.00526667	-0.00196667	-0.00826667	-0.0134667	-0.000266667	-0.0217667	-0.00876667	-0.0120667	-0.00686667	-0.0404667	-0.0134667	-0.416867	-0.0464667	-0.104367	-0.444767	-0.536867	-0.674467	-1.10967	-0.341867	-0.519667	-0.219967	-0.340167	-0.648067	-0.00116667	0.00223333	-0.0148667	-0.992867	-0.109067	-0.0592667	-0.641067	-1.29677	-1.77067	-0.0392667	-0.00256667	-0.0109667	-0.0624667	-0.0383667	-6.66667e-05	-0.0187667	-0.411267	-0.00396667	0.0368333	-0.0401667	-0.0443667	0.0103333	-2.02897	-0.624367	-1.46497	-0.0621667	-0.770367	-0.00586667	-1.88107	-0.609667	-1.03797	-0.00546667	-0.000566667	-0.00356667	-0.0163667	-0.0286667	-0.0315667	-0.00166667	-0.0150667	-0.0898667	-0.0467667	-0.0226667	-0.582867	-0.507767	-0.0154667	-0.00356667	0.000133333	-0.0155667	-0.0595667	-0.0123667	-0.0574667	-0.0120667	-0.0142667	-0.00576667	-0.0169667	-0.0180667	-0.00736667	-0.0339667	-0.0217667	-0.0546667	-0.0512667	-0.0227667	-0.0287667	-0.0474667	-0.0884667	-0.0429667	-0.0977667	-0.612167	-0.149467	-1.70007	-0.122067	-0.0728667	-1.40607	-0.0260667	0.0157333	-0.530667	-1.16707	-0.643367	-0.817367	-0.933267	-0.508467	0.00373333	-0.00616667	-0.0386667	-0.0414667	-0.0310667	-0.305367	-0.0127667	-0.0979667	-0.334867	-1.57117	-1.93307	-1.48877	-0.0103667	-0.0210667	-0.0239667	-0.557067	-0.00246667	-0.00526667	-0.0380667	-0.0272667	-0.0283667	-0.00426667	-0.0270667	-0.0307667	-0.103667	-0.0431667	-0.00856667	-0.188467	-0.0437667	-0.0987667	-0.0422667	-0.0141667	-0.208767	-0.0963667	-0.0168667	-0.0634667	-0.0244667	-0.0282667	-0.0246667	-0.0210667	-0.00926667	-0.0368667	-0.0756667	-0.0946667	-0.0477667	-0.00626667	-0.00446667	0.0134333	-0.00976667	0.0124333	-0.0636667	-0.00716667	-0.00716667	-0.0308667
BSU01020	0.0113	-0.0115	0.0002	-0.0378	-0.0793	-0.0198	-1.2717	-1.588	-1.7139	-0.0699	-0.4307	-0.0082	0.0106	-0.0346	-0.038	-0.0238	-0.0363	0.0026	0.0068	-0.2939	-0.0088	-0.0276	-0.0046	-0.0078	-0.0386	-0.0058	-0.0161	-0.3402	0.0107	-0.0393	-0.0462	-0.0378	0.0038	-0.2891	-0.017	-0.0138	-0.0207	-0.0155	-0.1644	0.0094	-0.0302	-0.2677	-0.028	0.0114	-0.1172	0.0139	-0.0027	-0.0371	-0.0572	-0.1782	-0.0007	-0.0253	0.0078	0.0058	-0.0473	-0.011	-0.203	-0.6124	0.0053	-0.2511	-0.3358	-0.0182	-0.0373	-0.0285	-0.3041	-0.1203	-0.0335	-0.1495	-0.0108	-0.5455	-1.0408	-0.0029	-0.0706	-0.011	-0.0086	0.0174	-0.0153	0.0138	-0.0589	-0.2004	-0.2017	-0.3839	-0.6425	-0.6616	-0.3229	-0.5458	-0.2363	-0.7307	-0.8458	-1.282	-0.8731	-1.0031	-1.9147	-7.1995	-1.5579	-2.2335	-7.7385	-1.8672	-1.4106	-1.337	-1.4183	-1.9918	-1.3739	-1.9862	-4.6458	-0.0179	-0.0277	-0.0045	-0.0008	-0.0077	-0.0139	0.0046	-0.0165	-0.0128	-0.0146	-0.0204	-0.0316	-0.0141	-0.5775	-0.0197	-0.2799	-0.6466	-1.0084	-1.1507	-1.2926	-0.8097	-0.9599	-0.6004	-0.6357	-1.1866	-0.0072	-0.0028	-0.0152	-1.4762	-0.2539	-0.0926	-0.8783	-1.3256	-1.7304	-0.0195	-0.0073	-0.0161	-0.0267	-0.0252	0.0027	-0.0102	-0.395	-0.0089	0.0276	-0.0125	-0.0161	0.0173	-2.0961	-0.7761	-1.9928	-0.036	-0.681	0.0059	-1.8945	-0.8389	-1.3137	-0.0086	-0.0054	0.0112	-0.021	-0.0284	-0.0177	0.0069	-0.0107	-0.0154	-0.0169	-0.0238	-0.8072	-0.6937	-0.0253	-0.0094	-0.0046	-0.0163	-0.0547	-0.0152	-0.0265	-0.025	-0.0197	-0.0207	-0.0177	-0.0244	-0.0132	-0.0356	-0.0262	-0.1046	-0.0338	-0.0188	-0.0477	-0.0516	-0.5202	-0.0455	-0.1839	-0.7762	-0.0375	-1.6488	-0.1596	-0.0363	-1.4391	-0.0241	0.0038	-0.7161	-1.1508	-0.7238	-0.9535	-0.8176	-0.4735	-0.0015	-0.0205	-0.0254	-0.0213	-0.0116	-0.0609	-0.0051	-0.0278	-0.134	-2.2104	-2.1569	-1.5736	0.0005	-0.032	-0.0224	-0.1073	-0.0077	-0.0131	-0.0553	-0.1196	-0.1841	-0.019	-0.0293	-0.016	-0.0873	-0.0322	-0.0137	-0.3099	-0.0498	-0.0638	-0.0283	-0.0022	-0.2128	-0.0273	-0.0126	-0.0363	-0.0254	-0.0085	-0.0289	-0.0231	-0.005	-0.0335	-0.0355	-0.0327	-0.0194	-0.0112	-0.003	0.0117	-0.0126	0.0046	-0.1486	-0.0217	-0.0115	-0.033
new_119017_119110	0.0414667	-0.00723333	-0.0342333	-0.774433	-0.647833	-0.306433	-2.22293	-2.41023	-2.50513	-0.588833	-0.768733	0.0288667	-0.0712333	-0.107033	-0.237433	-0.609933	-0.0671333	0.0387667	-0.0185333	-0.563433	-0.382533	-0.0375333	0.0188667	0.0140667	-0.642133	0.0281667	0.0129667	-0.868433	0.0452667	-0.204333	-0.0302333	-0.602233	0.0384667	-0.867433	-0.251533	-0.325433	-0.0884333	-0.0116333	-0.953033	0.0239667	-0.200233	-1.41083	-0.00353333	-0.00993333	-0.613433	-0.324833	-0.0462333	-0.388333	-0.633733	-0.832533	-0.411333	-0.607133	0.0449667	0.0354667	-0.428733	-0.137233	-0.642933	-0.813833	-0.0259333	-0.746233	-0.927033	-0.350333	-0.0104333	0.00116667	-1.47113	-0.279633	-0.0533333	-1.02033	-0.0142333	-1.15083	-1.79253	-0.513933	-0.837233	-0.422733	-0.189433	-0.132733	-0.106133	-0.118433	-0.961233	-0.923133	-1.12853	-1.28043	-1.48233	-2.03863	-1.01953	-1.27043	-1.09943	-1.78703	-2.20063	-2.17403	-2.43053	-2.25573	-2.92853	-7.79693	-3.04593	-3.30753	-8.18763	-2.84833	-2.57683	-2.45293	-2.43933	-2.95813	-2.40533	-2.99103	-5.04073	0.00386667	-0.00483333	0.0297667	0.0359667	0.0282667	0.0234667	0.0422667	0.0181667	-0.101033	-0.110633	-0.276733	-0.482733	-0.398733	-1.03703	-0.542633	-1.02603	-1.50293	-1.34253	-1.51703	-2.21893	-1.32313	-1.54633	-1.26313	-1.38963	-1.82703	0.0318667	0.0303667	0.0206667	-2.86053	-1.07043	-1.04323	-1.85803	-2.11003	-2.43013	-0.000133333	0.0311667	0.0226667	-0.862633	-0.0972333	0.0382667	-0.0715333	-0.775933	0.0249667	0.0669667	-0.758333	-0.151533	-0.398233	-3.21273	-1.68443	-3.03883	-0.930533	-2.22643	-0.235533	-3.06423	-1.81843	-2.18103	0.0289667	0.0298667	-0.0102333	-1.00063	-0.965633	-0.767933	-0.328333	0.0213667	0.0139667	-0.625633	-0.0305333	-2.19213	-2.28913	-0.282433	-0.0976333	-0.0949333	-0.771633	-0.790933	-0.405733	-0.483033	-0.205933	-0.0108333	-0.0283333	0.0108667	-0.00623333	0.0171667	-0.00343333	-0.0859333	-0.818833	-0.842833	-0.140633	-0.507033	-0.653133	-1.10723	-0.895533	-1.50973	-1.73673	-0.512833	-2.57893	-0.872233	-0.367833	-1.54823	-0.755733	-0.803933	-1.70693	-2.38843	-1.84043	-2.08173	-2.06553	-1.41723	-0.0738333	-0.0815333	-0.0398333	0.00886667	-0.00943333	-0.0638333	0.0320667	0.00856667	-0.133533	-3.01863	-2.80413	-2.48433	-0.602533	-0.503733	-0.137933	-0.873133	-0.463133	-0.710933	-0.668433	-0.731633	-0.629333	-0.468933	-0.858133	-0.592533	-0.115733	0.00376667	0.0243667	-1.41823	-0.860433	-0.649333	-0.00663333	0.0319667	-0.314433	-0.0611333	0.0165667	-0.270633	0.00976667	0.0257667	0.00996667	0.0161667	0.0285667	0.00516667	-0.510233	-0.616833	-0.597333	0.0256667	-0.0475333	0.0457667	-0.289933	-0.546833	-0.711833	-0.261133	-0.211433	-0.334433
BSU01030	0.0473667	0.00446667	-0.0518333	-0.435133	-0.457433	-0.337633	-2.26393	-2.42113	-2.58753	-0.515133	-0.612933	0.0152667	-0.000933333	-0.00343333	-0.0319333	-0.205233	-0.0421333	0.0299667	-0.0226333	-0.346533	-0.172633	0.00216667	0.0205667	-0.00803333	-0.418033	0.0232667	-0.00463333	-0.837133	0.0466667	-0.150333	0.00226667	-0.369433	0.0275667	-0.644133	-0.176533	-0.232033	-0.172333	-0.00313333	-0.662933	0.0348667	-0.119133	-0.458033	-0.0753333	0.0129667	-0.309333	-0.00383333	-0.0162333	-0.136133	-0.652733	-0.521233	-0.397133	-0.267833	0.0447667	0.00496667	-0.0688333	-0.0233333	-0.274733	-0.696033	0.0108667	-0.616633	-0.311533	-0.142333	-0.00903333	-0.110433	-0.725433	-0.175433	-0.0383333	-0.909133	-0.0598333	-1.13533	-1.47623	-0.447433	-0.821933	-0.320833	-0.0367333	-0.0669333	-0.157033	0.0244667	-0.579233	-1.17913	-0.718833	-1.00963	-1.29023	-1.16563	-1.00713	-1.24343	-1.09923	-1.42963	-1.70893	-2.30143	-1.82013	-1.88383	-3.00073	-7.83293	-2.49613	-3.24203	-8.10763	-2.68363	-2.33263	-2.23323	-2.46103	-2.90943	-2.42473	-2.71703	-5.17693	0.0172667	-0.0133333	0.0152667	0.0371667	0.0278667	0.0217667	0.0415667	0.0133667	-0.175233	-0.0249333	-0.369733	-0.313333	-0.326133	-1.09443	-0.897133	-0.942433	-1.57443	-1.82963	-1.98443	-2.07303	-1.51833	-1.67933	-1.14263	-1.10303	-1.88133	0.0291667	0.0238667	0.0148667	-2.77883	-1.27443	-1.08403	-1.80773	-2.20093	-2.33443	0.0150667	0.0263667	0.0223667	-0.0982333	-0.0167333	0.0392667	-0.0614333	-0.446633	0.0196667	0.0617667	-0.297933	-0.101233	-0.476233	-2.81843	-1.45153	-2.75413	-0.692433	-1.79063	-0.0860333	-2.98033	-1.63043	-1.99723	0.0257667	0.0234667	0.0349667	-1.05283	-1.06473	-0.611733	-0.251433	0.0156667	-0.0138333	-0.191733	-0.00103333	-1.95203	-1.82513	-0.0444333	-0.111233	-0.113933	-0.384333	-0.512133	-0.408533	-0.0482333	-0.0405333	-0.0359333	-0.164633	-0.000433333	0.00656667	0.0207667	-0.00723333	-0.333433	-0.537233	-0.0454333	-0.162733	-0.462033	-0.232433	-0.953133	-0.732333	-0.982033	-1.11053	-0.330333	-1.73823	-0.657133	-0.102133	-1.33503	-0.540633	-0.598833	-1.46643	-2.04143	-1.64483	-1.80023	-1.90023	-1.33723	-0.0220333	-0.176133	-0.129333	-0.000333333	-0.0451333	-0.0213333	0.0330667	-0.0102333	-0.154433	-3.13133	-2.78063	-2.46673	-0.460533	-0.205433	-0.0300333	-0.203333	-0.189833	-0.384833	-0.900433	-0.825733	-0.902133	-0.396733	-0.470333	-0.298033	-0.0672333	0.00576667	0.0188667	-1.41913	-0.565333	-0.341033	0.00966667	0.0324667	-0.224533	-0.00433333	0.0124667	-0.0460333	0.0117667	-0.00683333	0.00486667	0.0121667	0.0305667	0.00326667	-0.592033	-0.994733	-0.617033	0.00896667	-0.0612333	0.0363667	-0.264433	-0.427033	-0.484433	-0.357033	-0.136133	-0.208533
BSU_misc_RNA_3	0.0107667	-0.0104333	-0.000333333	-0.0714333	-0.161933	-0.0126333	-0.968133	-1.30813	-1.46643	-0.0638333	-0.222333	-0.00673333	0.00686667	-0.0303333	-0.0625333	-0.111233	-0.0363333	0.000966667	0.00696667	-0.346233	-0.00503333	-0.0264333	-0.00333333	-0.00703333	-0.0350333	-0.00633333	-0.0213333	-0.371133	0.00966667	-0.0316333	-0.0337333	-0.116533	0.00536667	-0.750233	-0.0173333	-0.0134333	-0.0214333	-0.0155333	-0.272233	0.0118667	-0.0197333	-0.452133	-0.0292333	0.0111667	-0.130633	0.00666667	-0.00333333	-0.0769333	-0.0935333	-0.313533	-0.0459333	-0.0363333	0.00806667	0.00636667	-0.117533	-0.00263333	-0.113133	-0.661533	0.00396667	-0.180333	-0.511733	-0.0220333	-0.0348333	-0.0271333	-0.756833	-0.0883333	-0.0306333	-0.133733	-0.0106333	-0.0656333	-0.350733	-0.0657333	-0.114133	-0.0330333	-0.0318333	0.0184667	-0.0174333	0.0157667	-0.221933	-0.0755333	-0.160033	-0.156333	-0.230833	-0.565033	-0.258733	-0.239433	-0.420233	-0.220333	-0.276033	-0.891933	-0.918533	-0.620933	-1.46063	-6.99843	-0.909633	-1.70183	-7.52233	-2.34163	-1.02063	-0.764233	-1.21493	-1.65603	-1.80413	-2.40313	-4.52803	-0.0116333	-0.0288333	-0.00483333	-0.00183333	-0.00903333	-0.0144333	0.00426667	-0.00993333	-0.0114333	-0.0121333	-0.00663333	-0.0218333	-0.0278333	-0.374933	-0.0386333	-0.150133	-0.750233	-0.901933	-0.915033	-0.938533	-0.522933	-0.884533	-0.226633	-0.284833	-0.844633	-0.00793333	-0.00243333	-0.0159333	-1.59533	-0.111933	-0.0433333	-0.912233	-1.16083	-1.59223	-0.0179333	-0.00783333	-0.0176333	-0.0396333	-0.0236333	0.00216667	-0.00993333	-0.563033	-0.0102333	0.0284667	-0.0160333	0.00946667	0.0189667	-2.26203	-0.715133	-1.86353	-0.0361333	-0.620233	0.00276667	-2.47083	-1.34993	-1.47263	-0.0100333	-0.00503333	0.0138667	-0.00853333	-0.0305333	-0.0134333	-0.0450333	-0.00823333	-0.0186333	-0.00893333	-0.0213333	-0.714633	-0.466333	-0.0202333	-0.00843333	-0.00323333	-0.0681333	-0.0688333	-0.0309333	-0.0185333	-0.0204333	-0.0192333	-0.00883333	-0.0171333	-0.0270333	-0.0127333	-0.0363333	-0.0246333	-0.0161333	-0.0307333	-0.0187333	-0.0355333	-0.0413333	-0.334833	-0.0923333	-0.168333	-0.0648333	-0.0230333	-0.488833	-0.166433	-0.0368333	-1.31673	-0.168433	-0.0257333	-0.483433	-1.09163	-0.720533	-0.336933	-1.29473	-0.570533	0.000666667	-0.00463333	-0.0170333	-0.0184333	-0.0268333	-0.0309333	-0.00503333	-0.0236333	-0.0866333	-2.27093	-2.62763	-2.13823	-0.00263333	-0.0174333	-0.0193333	-0.0271333	-0.00853333	-0.0131333	-0.0770333	-0.150933	-0.152133	-0.0200333	-0.0741333	-0.0177333	-0.0670333	-0.0321333	-0.0147333	-0.236133	-0.0556333	-0.101433	-0.0243333	0.000766667	-0.186533	-0.00463333	-0.00993333	-0.0331333	-0.0252333	-0.0136333	-0.0298333	-0.0241333	-0.00423333	-0.0331333	-0.448333	-0.761533	-0.940833	-0.00983333	-0.00253333	0.0148667	-0.0151333	0.00906667	-0.140733	-0.0301333	-0.0207333	-0.0460333
BSU01040	0.0120667	-0.0126333	0.000566667	-0.171733	-0.0821333	-0.0258333	-3.75833	-4.50943	-4.81103	-0.101033	-0.610933	-0.00723333	0.00766667	-0.0268333	-0.0317333	-0.0193333	-0.0326333	0.00356667	0.00756667	-0.441233	-0.0113333	-0.0251333	-0.00283333	-0.00633333	-0.136633	-0.00513333	-0.0191333	-0.481333	0.0110667	-0.0235333	-0.0268333	-0.0813333	0.00476667	-0.571933	-0.0136333	-0.132633	-0.0343333	-0.0151333	-0.212233	0.00956667	-0.0230333	-0.253533	-0.0455333	0.00856667	-0.190333	0.00436667	-0.00743333	0.000166667	-0.358633	-0.253233	-0.00483333	-0.0946333	0.00866667	0.00676667	-0.0734333	-0.00883333	-0.353933	-0.638633	-0.0194333	-0.379333	-0.400233	-0.0149333	-0.0355333	-0.0810333	-0.420333	-0.0773333	-0.0317333	-0.832033	-0.0136333	-0.647233	-1.24983	-1.46143	-1.54153	-1.51523	-1.65443	0.0180667	-0.0129333	0.0167667	-0.887433	-1.01963	-0.959833	-1.83853	-1.92323	-2.20563	-1.50893	-1.73143	-1.29513	-1.59983	-1.75593	-2.71353	-2.16243	-2.30363	-2.77663	-7.60773	-2.36983	-2.99553	-7.87663	-3.09513	-2.59233	-2.30283	-2.79933	-3.08923	-2.66643	-3.35933	-5.42833	-0.0174333	-0.0282333	-0.00353333	-0.000233333	-0.00653333	-0.0127333	0.00506667	-0.00983333	-0.0484333	-0.0165333	-0.0340333	-0.197133	-0.598733	-0.902133	-0.669333	-0.898133	-3.86183	-3.14003	-3.75393	-3.42483	-2.58173	-3.04223	-2.68173	-2.66613	-3.32303	-0.00693333	-0.00203333	-0.0144333	-2.61523	-0.668533	-0.472933	-2.91413	-3.07593	-3.22083	-0.0467333	-0.00773333	-0.0160333	-0.331333	-0.0215333	0.00326667	-0.00713333	-0.920233	-0.00943333	0.0284667	-0.0124333	0.00406667	0.0140667	-4.66353	-3.30433	-4.78793	-0.0386333	-1.66103	0.00376667	-4.50913	-3.23973	-3.97743	-0.00843333	-0.00673333	0.0146667	-0.0107333	-0.225033	-0.303233	-0.909133	-0.0115333	-0.0352333	-0.00653333	-0.0202333	-1.69543	-1.57513	-0.0285333	-0.0124333	-0.00443333	-0.673033	-0.539133	-0.754533	-0.0508333	-0.0389333	-0.0206333	-0.0816333	-0.0191333	-0.0236333	-0.0134333	-0.0360333	-0.0619333	-0.231633	-0.0538333	-0.0458333	-0.459633	-0.169433	-1.18743	-0.853033	-0.912233	-0.0947333	-0.0229333	-0.739133	-0.654133	-0.150733	-1.31093	-0.605933	-0.430733	-2.08853	-2.24843	-2.20293	-2.13763	-2.49623	-2.17093	-0.000433333	-0.00683333	-0.0182333	-0.0167333	-0.00933333	-0.0479333	-0.00473333	-0.0253333	-0.167533	-3.72163	-3.17733	-2.94223	-0.0334333	-0.0401333	-0.0210333	-0.160033	-0.162033	-0.250133	-0.474233	-0.630633	-0.924333	-0.426533	-0.487933	-0.163033	-0.0722333	-0.0292333	-0.0134333	-0.929933	-0.126433	-0.0792333	-0.0243333	0.000566667	-0.272733	-0.0155333	-0.0110333	-0.0322333	-0.0249333	-0.0104333	-0.0287333	-0.0229333	-0.00673333	-0.0309333	-1.36743	-1.97683	-1.78673	-0.0102333	-0.00173333	0.0134667	-0.350233	-0.440033	-0.893333	-0.546833	-0.535233	-0.820733
BSU01050	0.00356667	-0.00343333	-0.000133333	-0.150233	-0.0701333	-0.0744333	-3.62493	-4.57543	-4.56463	-0.0453333	-0.690833	-0.00493333	-0.00563333	-0.0305333	-0.0282333	-0.0526333	-0.0324333	0.00606667	0.0114667	-0.366933	-0.00153333	-0.0196333	0.00166667	-0.000433333	-0.245733	0.000766667	-0.0190333	-0.535133	0.0141667	-0.0381333	-0.0743333	-0.0382333	0.00856667	-0.166233	-0.0242333	-0.377933	-0.0168333	-0.00743333	-0.204833	0.0130667	-0.0226333	-0.446633	-0.0451333	0.00166667	-0.184333	0.0116667	-0.00463333	0.00426667	-0.371933	-0.225533	-0.00233333	-0.0414333	0.00556667	-0.0164333	-0.0433333	-0.00813333	-0.440633	-0.664833	-0.0241333	-0.559633	-0.262233	-0.0466333	-0.0385333	-0.209533	-0.549533	-0.0740333	-0.0250333	-0.829333	-0.0232333	-0.721433	-1.07683	-1.43853	-1.64683	-1.74973	-1.71043	0.0219667	-0.00773333	0.0110667	-0.951333	-0.996333	-1.15703	-1.83053	-2.02363	-1.94333	-1.47353	-1.80803	-1.43143	-1.69383	-1.79913	-2.38723	-2.10373	-2.30443	-2.49603	-6.71483	-2.51533	-2.83153	-6.90743	-2.67963	-2.15903	-2.03193	-2.36883	-2.73863	-2.28453	-2.89943	-4.95493	-0.0126333	-0.0248333	-0.00393333	0.00516667	-0.00193333	-0.00473333	0.0111667	-0.00603333	-0.0227333	-0.0911333	-0.261033	-0.375533	-0.349633	-0.784733	-0.722333	-0.859233	-3.82943	-3.24903	-3.70623	-3.37243	-2.57723	-3.12653	-2.83243	-2.67413	-3.21013	-0.00313333	0.00196667	-0.0135333	-1.95303	-0.794733	-0.733833	-2.75923	-3.01663	-3.05183	-0.0211333	-0.00583333	-0.0117333	-0.336633	-0.0151333	0.00936667	-0.00313333	-1.00633	-0.00153333	0.0319667	-0.0105333	-0.0443333	-0.113233	-4.28573	-3.10373	-4.46153	-0.0641333	-1.31623	-0.0504333	-4.31153	-3.17533	-3.78683	-0.00513333	-0.0205333	0.0174667	0.00176667	-0.323733	-0.0950333	-1.27813	-0.0392333	-0.0159333	-0.0113333	-0.0134333	-1.09133	-1.18523	-0.0221333	-0.00533333	-0.0534333	-0.923933	-1.04173	-0.843833	-0.0502333	-0.171633	-0.0261333	-0.0214333	-0.0118333	-0.0295333	-0.0205333	-0.0346333	-0.100133	-0.378933	-0.0263333	-0.0309333	-0.515333	-0.0740333	-1.05333	-0.389533	-0.693233	-0.0905333	-0.0237333	-0.439133	-0.706033	-0.201533	-1.32543	-0.568533	-0.515033	-1.77213	-1.68763	-1.77713	-1.78153	-2.22083	-2.15123	-0.0313333	-0.0707333	-0.0159333	-0.0242333	-0.0784333	-0.0497333	-0.00663333	-0.0334333	-0.125233	-3.09413	-2.76193	-2.58153	-0.0814333	-0.115833	-0.0190333	-0.0832333	-0.0755333	-0.101433	-0.952533	-0.992733	-1.26403	-0.425433	-0.446833	-0.282933	-0.0601333	-0.0231333	-0.00643333	-0.547733	-0.0442333	-0.0744333	-0.0224333	-0.0526333	-0.265633	-0.00873333	-0.0115333	-0.0481333	-0.0237333	-0.00773333	-0.0230333	-0.0222333	-0.0164333	-0.0286333	-0.837433	-1.49343	-1.49343	-0.0485333	-0.00433333	0.0128667	-0.434233	-0.279433	-0.927333	-0.624533	-0.827833	-0.803733
BSU01060	0.402133	-0.116867	-0.285267	-0.836867	-0.609567	-0.587967	-3.58957	-4.10227	-4.55027	-0.0287667	-1.16277	0.298233	-0.473567	-0.241367	-0.213867	-0.608667	-0.623667	0.372233	0.0831333	-0.840267	-0.254067	0.674133	0.195333	0.135833	-0.359167	0.387233	-0.227867	-0.831067	0.676233	-0.222267	-0.184767	-0.568667	0.213933	-1.84497	-0.756967	-0.781567	0.0321333	-0.166167	-0.307467	-0.0469667	-0.300767	-0.438867	-0.0912667	-0.351467	-0.510067	-0.163967	-0.203267	-0.307367	-1.24847	-0.105067	-0.431267	-0.588667	0.482333	-0.0145667	-0.739467	0.294033	-0.861567	-0.752267	0.204833	-1.03757	-0.951267	0.286733	0.107233	-0.0347667	-0.994467	-0.238567	-0.427267	-1.11127	-0.0763667	-1.34357	-1.85827	-1.49347	-1.47467	-1.64737	-1.58287	-0.169767	0.159133	0.0851333	-1.70117	-2.03407	-1.54857	-2.29077	-2.34307	-2.60157	-2.09957	-1.86857	-2.22567	-2.52687	-2.89207	-3.10457	-2.79897	-2.74827	-4.19547	-6.18657	-3.66997	-3.86947	-5.94307	-3.74477	-3.23987	-3.39667	-3.22377	-3.29737	-3.04397	-3.48177	-4.07717	1.22213	-0.484567	0.521733	1.77543	1.17533	1.12613	1.52033	0.500733	0.0815333	-0.0517667	-0.292767	-0.502667	-0.979367	-0.679967	-1.27207	-1.46737	-3.89317	-3.46947	-3.52077	-3.68017	-2.79887	-3.46437	-3.15717	-3.22287	-3.58957	0.681333	-0.0575667	-0.366867	-4.58397	-3.49227	-3.25997	-3.93157	-4.02037	-4.06797	0.587733	0.344133	0.711133	-1.56327	-1.22097	0.952933	0.357933	-1.83927	0.253633	0.311433	-1.97317	0.701433	-1.33027	-5.30377	-4.09307	-5.56077	-2.27837	-4.08217	-1.33107	-5.45517	-4.27447	-5.07107	0.0766333	0.199933	0.741933	-1.42537	-2.53537	-2.36987	-1.02487	0.449033	-0.982767	-0.0594667	0.191833	-3.76207	-3.80337	-0.396067	-0.359367	-0.538167	-1.73947	-1.80767	-1.70247	-0.721267	-0.157267	-0.487667	0.171433	0.345333	0.264433	-0.0150667	0.0975333	-0.659167	-1.27267	-0.484767	-0.428967	-1.00947	-0.829967	-1.69597	-1.04327	-1.16337	-1.20827	-0.242567	-1.96427	-1.10467	-0.496767	-1.52717	-2.08527	-1.83857	-2.88907	-3.31357	-2.87267	-3.27197	-4.73357	-3.70397	0.0739333	-0.0322667	-0.192167	0.898733	0.459233	0.136733	0.948833	0.148933	-0.573767	-5.15947	-5.08547	-5.04117	-0.570767	-0.594267	-0.436767	-0.554267	-0.554867	-0.916467	-1.42117	-1.93487	-1.81387	-0.592667	-0.859767	-0.632367	0.567933	0.522133	1.18243	-3.30277	-2.15347	-2.39197	0.775033	1.10533	-0.446067	0.618633	1.03563	0.863533	0.237333	-0.0442667	0.203533	0.348033	0.931733	0.532033	-2.98127	-3.42877	-3.12407	0.363833	-0.898367	0.449233	-0.939267	-0.628667	-1.02737	-1.10757	-0.959767	-0.732967
new_121686_121918	0.2185	-0.056	-0.1625	-0.576	-1.1613	-0.3293	-2.6828	-3.1171	-3.7768	-0.634	-1.1244	0.4709	-0.6429	-0.2352	-0.6941	-1.276	-0.604	0.1566	-0.0007	-2.051	-0.3429	0.4943	0.1589	0.1243	-0.5074	0.3901	0.1137	-1.3307	0.4883	-0.1646	-0.7035	-1.1897	0.2402	-3.4388	-0.4367	-0.249	-0.2644	0.1382	-1.036	-0.0839	0.1298	-1.3933	0.4837	0.0808	-0.4095	-0.2511	-0.0583	-0.9503	-0.9623	-0.9988	-0.7993	-0.6128	0.1023	0.3912	-2.0893	-0.1727	-1.0651	-1.9869	0.0083	-0.7167	-2.7723	-0.3499	0.0043	0.3089	-2.2535	-0.6571	-0.1167	-1.0248	0.0229	-1.6257	-2.029	-0.253	-0.595	-0.3329	0.3457	-0.5433	-0.4374	-0.8886	-0.0728	-0.5109	-0.2669	-0.9113	-1.8178	-2.7573	-0.537	-0.9081	-0.3407	-1.4779	-1.747	-1.2593	-1.5334	-0.8098	-1.3931	-5.5044	-1.1994	-1.2514	-6.0648	-2.0763	-1.0441	-1.6481	-1.6231	-1.8456	-1.7534	-2.2459	-3.1478	0.5812	-0.0876	0.5767	0.5889	0.5536	0.5689	0.5896	0.4783	0.4415	0.3027	0.3869	-0.122	-0.038	-0.5784	-0.3197	-0.6315	-2.2292	-1.9184	-2.2196	-2.9712	-0.8797	-0.6547	-0.2093	-0.2133	-0.6021	0.5814	0.2257	0.4008	-2.1284	-1.5406	-2.0992	-1.8896	-1.905	-3.1497	0.4175	0.16	0.5286	-2.2969	-1.5336	-0.1636	-0.8614	-2.9541	0.1283	0.4298	-1.6849	-0.2428	-0.8797	-3.9642	-1.8146	-3.1559	-2.2403	-2.2867	-0.6605	-3.9707	-2.6346	-2.8765	0.0814	0.3567	-0.1449	-1.1735	-0.4696	-0.1184	0.5637	0.5731	-0.7021	-0.4031	-0.0188	-1.174	-1.2348	0.0119	0.1956	0.2188	0.3324	-0.1057	0.4043	-0.7948	0.1838	-0.084	0.0569	0.4162	0.377	0.4618	0.4905	-0.1876	-1.0434	-0.7761	-0.5869	0.0175	-0.0846	-0.7466	0.17	-0.5678	-1.4978	-0.8302	-2.4801	-0.7583	-0.6318	-3.5913	-0.6228	-0.9551	-0.8432	-1.4112	-0.5463	-1.4597	-1.6755	-1.1566	0.3062	0.1247	0.4051	0.4657	-0.0059	0.0003	0.5868	0.4185	-0.0525	-3.2222	-3.261	-3.0519	-0.4548	-0.661	-0.2451	-1.965	-0.8431	-0.5294	0.3073	0.3498	0.2592	0.1526	-0.0085	0.1558	0.1421	0.3345	0.5791	-1.501	-0.5838	-0.7419	0.06	0.5903	-0.6154	0.5431	0.5581	0.0772	0.5519	-0.348	0.4233	0.463	0.0937	0.5031	-1.0578	-0.9133	-0.9239	0.5611	-0.9056	0.3199	0.2711	0.2461	-0.2291	-0.1283	-0.2815	0.3214
BSU01070	0.332933	-0.151467	-0.181467	-0.597967	-0.604367	-0.337167	-2.14517	-2.84887	-3.07887	-0.461767	-1.07627	0.209833	-0.374867	-0.505867	-0.331267	-0.417667	-0.779767	0.240733	0.0556333	-0.902867	-0.570567	0.531033	0.0507333	-0.0153667	-0.453467	0.193933	-0.321267	-0.780667	0.614633	-0.104267	-0.282767	-0.493567	0.133333	-1.09327	-0.327667	-0.549367	-0.224667	-0.398567	-0.482167	-0.00546667	-0.397167	-0.566667	-0.00126667	-0.284067	-0.585867	-0.165767	-0.00276667	-0.340067	-0.983967	-0.458267	-0.707267	-0.570567	0.177733	-0.384967	-0.749267	-0.0243667	-0.916667	-1.11537	-0.0769667	-1.04527	-0.949767	-0.0570667	-0.164167	-0.159167	-0.956367	-0.616267	-0.442567	-0.819867	-0.220867	-0.358767	-1.04967	0.104233	-0.160467	-0.399567	-0.540467	-0.410867	-0.0525667	-0.102167	-0.185867	-0.558067	-0.183267	-0.587367	-0.506567	-0.822167	-0.377267	-0.238567	-0.117167	-0.448067	-0.687367	-0.970567	-0.556367	-0.525967	-1.15407	-4.58977	-1.02577	-1.10117	-4.98187	-1.50807	-0.838267	-0.786067	-1.26387	-1.44527	-1.34307	-1.81107	-3.40107	0.766033	-0.484467	0.429133	1.08343	0.858933	0.556833	0.808033	-0.111967	0.214233	0.0872333	-0.0489667	-0.100067	-0.330867	-0.662467	-0.730867	-0.679567	-2.51027	-2.17137	-2.30077	-2.07817	-0.943167	-1.26607	-0.539867	-0.411867	-0.841667	0.411533	0.0129333	-0.0770667	-1.31117	-1.01157	-0.749067	-1.14367	-1.15047	-1.20247	0.399433	0.0913333	0.580333	-0.862267	-0.260367	-0.545667	-1.18887	-1.60957	0.0752333	0.118733	-0.579467	0.000433333	-0.288467	-2.63437	-1.33817	-2.02147	-0.537367	-0.995567	-0.158967	-1.91517	-1.16737	-1.47907	-0.0160667	0.0731333	0.266133	-0.882767	-1.11417	-0.865867	-0.212667	0.168633	-1.67017	-0.312267	0.199633	-0.996267	-0.744867	-0.241867	-0.263167	-0.168967	-0.278967	-0.417767	-0.134567	-0.299067	-0.343867	-0.309167	-0.0949667	0.0311333	0.0488333	0.200033	0.196033	-0.480567	-0.706767	-0.685767	-0.313567	-0.636467	-0.465267	-1.14567	-0.480167	-0.817867	-1.00507	-0.0798667	-1.78927	-0.988267	-0.622767	-1.73577	-0.298867	-0.188867	0.00553333	-0.217067	-0.0206667	-0.422067	-0.487067	0.00313333	0.0867333	0.0475333	-0.0648667	0.116533	0.00163333	-0.259467	0.513133	0.00863333	-0.621167	-3.71297	-4.22137	-3.48657	-0.325967	-0.285367	-0.195767	-0.146367	-0.534267	-0.658367	-0.137367	-0.439567	-0.328967	-0.0355667	-0.202167	-0.162067	0.136633	0.174533	0.726033	-1.46397	-0.772267	-0.806967	0.206233	0.576933	-0.501167	0.171333	0.310133	0.0446333	0.301233	-0.0966667	0.0391333	0.292433	0.632533	0.558533	-1.32967	-1.10867	-0.648467	0.401333	-0.348667	0.371533	-0.331067	-0.225467	-0.548767	-0.683167	-0.615967	-0.0860667
BSU01080	0.2069	0.0056	-0.2125	-0.5851	-0.4597	-0.4097	-2.1707	-2.8695	-2.9931	-0.4829	-1.0661	0.1743	-0.3457	-0.3761	-0.3213	-0.4572	-0.6454	0.2465	0.0713	-0.9232	-0.5336	0.4396	0.0051	-0.0815	-0.5419	0.2033	-0.3562	-0.8688	0.5826	-0.146	-0.0416	-0.5049	0.1512	-0.9008	-0.2719	-0.5231	-0.3705	-0.4296	-0.4941	-0.0136	-0.2509	-0.5199	0.1171	-0.1967	-0.6617	-0.214	-0.0498	-0.2836	-0.9145	-0.4978	-0.6469	-0.5585	0.1476	-0.2412	-0.7322	-0.042	-1.0089	-1.1106	-0.2064	-1.1076	-0.9537	-0.079	0.0502	-0.2123	-0.9691	-0.3925	-0.4153	-0.872	-0.1031	-0.0528	-0.6965	0.1064	-0.2568	-0.5032	-0.7879	0.2164	0.2051	0.4685	-0.1757	-0.3126	-0.1331	-0.5141	-0.442	-0.7327	-0.181	-0.2116	-0.1787	-0.2653	-0.6714	-0.951	-0.5332	-0.5768	-1.0078	-4.0635	-0.8953	-1.0467	-4.5544	-1.209	-0.7611	-0.6461	-1.2582	-1.3307	-1.2018	-1.7519	-3.2483	0.8633	-0.5675	0.4864	0.9829	0.7704	0.604	0.8947	-0.0051	0.1215	-0.0141	-0.1256	-0.1902	-0.2791	-0.5897	-0.721	-0.6835	-2.2174	-2.1141	-2.1904	-1.8492	-0.8796	-1.158	-0.4681	-0.341	-0.6289	0.1978	0.1553	-0.0784	-1.1217	-0.5339	-0.3207	-0.9358	-1.0073	-1.012	0.4685	0.1597	0.7455	-0.7399	-0.2655	-0.5065	-1.2413	-1.4258	0.0221	0.0511	-0.421	0.0822	-0.1674	-2.4857	-1.3361	-2.0041	-0.4486	-0.8612	-0.1152	-1.9581	-1.2115	-1.5971	0.0096	0.0185	0.1772	-0.73	-1.1403	-0.9719	-0.3893	0.146	-1.5996	-0.219	0.3805	-0.8725	-0.7078	-0.2748	-0.2128	-0.3124	-0.3506	-0.4459	-0.2232	-0.192	-0.4017	-0.1595	-0.1463	0.0821	0.1521	0.0965	0.2487	-0.5879	-0.6339	-0.5932	-0.154	-0.6236	-0.4081	-1.0813	-0.6114	-0.9325	-0.3984	0.3626	-0.9068	-0.9061	-0.5792	-1.5224	-0.2021	-0.1784	0.0856	-0.0342	0.1363	-0.2763	0.0473	0.216	0.0259	-0.0533	0.0748	0.2412	0.0276	-0.1916	0.5685	-0.0115	-0.2443	-3.7016	-4.0208	-3.3732	-0.3033	-0.2832	-0.1469	-0.0151	-0.5762	-0.5735	-0.1513	-0.3482	-0.3292	-0.1311	-0.2172	-0.0661	0.2797	0.2082	0.8106	-1.1199	-0.5206	-0.6091	0.2488	0.5023	-0.3695	0.1474	0.2809	0.0612	0.3722	0.0535	0.1611	0.3801	0.7267	0.5794	-1.1268	-0.913	-0.5015	0.2722	-0.2641	0.484	-0.3833	-0.249	-0.7336	-0.5795	-0.5907	-0.3906
new_129162_129283	0.172167	-0.162333	-0.00983333	-0.559133	-0.790833	-0.274333	-2.15063	-2.46203	-3.10523	-0.732533	-1.99263	0.135667	-0.684533	-0.731533	-0.144233	-0.814333	-0.103433	0.0107667	-0.171533	-1.89933	-0.632633	0.204267	0.198367	0.0349667	-0.528033	0.0204667	0.236667	-1.17943	0.274667	-0.789633	-1.34563	-1.08253	-0.0906333	-2.68823	-0.269833	-0.925933	-0.254433	-0.343133	-0.675233	-0.0497333	-0.490133	-1.00213	0.0729667	-0.154033	-1.02233	-0.430233	-0.393633	-0.658033	-1.23553	-0.896733	-0.678433	-0.718633	0.199367	0.0515667	-2.05723	-0.277533	-1.61743	-1.94183	-0.178133	-1.68163	-2.41253	-0.224433	-0.0399333	-0.286833	-1.54243	-0.537733	-0.481233	-1.03443	-0.0267333	-0.0306333	-1.17783	-0.113833	-0.365133	-0.255233	-0.785933	-0.0865333	0.103567	0.221967	-0.312733	-0.315333	-0.0623333	-0.280033	-0.581233	-0.704233	-0.345333	-0.358933	-0.0910333	-0.398233	-0.326533	-0.950033	-0.740533	-0.582633	-1.15263	-4.70243	-0.642933	-1.23033	-5.54373	-2.24743	-1.00913	-0.918533	-1.64873	-1.78483	-1.63783	-2.34813	-3.77243	0.243067	-1.61563	-0.140833	0.305067	0.230067	0.202167	0.234867	-0.777933	-0.294333	-0.0213333	-0.158733	-0.771633	-1.11743	-1.31393	-0.989333	-0.954133	-3.05223	-2.58883	-2.45843	-2.65913	-1.08353	-1.23043	-0.590633	-0.695933	-0.872033	-0.0882333	-0.0544333	-0.183833	-1.92693	-1.06673	-0.425533	-1.36993	-1.13743	-1.34853	-0.402533	-0.453833	0.189367	-1.68433	-0.850133	-2.05773	-2.70063	-3.13063	-0.289333	-0.522233	-1.42433	-0.295533	-0.597433	-3.20103	-1.90833	-2.95333	-1.06273	-1.84803	-0.564733	-2.34963	-1.70613	-2.08093	-0.291433	-0.181033	0.0162667	-1.01503	-1.11943	-0.878433	-0.329833	0.213967	-2.43753	-0.763833	-0.420933	-1.74903	-1.46773	-0.150433	-0.0362333	-0.0642333	-0.457933	-0.410733	-0.371833	-0.280433	-0.369633	-0.283333	-0.219733	0.138667	0.257167	-0.386233	0.158567	-0.652933	-0.745933	-0.779133	-0.619933	-0.0204333	-0.598633	-0.906733	-0.532033	-1.00113	-0.416933	0.270967	-1.82613	-1.13743	-0.569833	-2.67563	-1.03153	-0.772333	-0.272533	-0.817833	-0.296633	-0.754533	-0.960933	-0.587833	-0.0141333	-0.139433	-0.168433	0.197967	-0.0718333	0.0639667	0.276367	-0.0506333	-1.12933	-4.18423	-3.91273	-3.53103	-0.204033	0.0478667	0.0857667	-0.270533	-0.482933	-0.388833	0.258167	-0.0940333	-0.0860333	-0.0549333	-0.350133	0.101367	-0.633833	-0.360933	0.205467	-1.30673	-0.504433	-0.932733	-0.968033	-0.166233	-2.15633	-0.599833	-0.334233	-0.321633	0.150167	-0.501533	0.173467	0.146167	0.0314667	0.245067	-1.38503	-1.24163	-0.852533	0.138567	-0.589533	0.216667	-0.451833	-0.397933	-0.889533	-0.577233	-0.540433	-0.409333
BSU01090	0.0190667	-0.0248333	0.00576667	-0.366633	-0.368733	-0.169333	-1.79213	-2.34473	-2.38113	-0.522733	-0.919833	-0.0181333	0.0169667	-0.187633	-0.0257333	-0.271333	-0.0991333	-0.00343333	-0.00513333	-1.10843	-0.181833	-0.0325333	-0.00753333	-0.00133333	-0.385133	-0.0169333	-0.00673333	-0.677533	0.0178667	-0.282133	-0.0589333	-0.481633	0.00506667	-1.01133	-0.0463333	-0.202333	-0.0375333	-0.00913333	-0.570233	0.0131667	-0.0682333	-0.741033	-0.0452333	0.00996667	-0.616433	-0.0189333	-0.0804333	-0.131633	-0.442333	-0.517433	-0.364633	-0.276733	0.0133667	0.0102667	-0.253233	-0.0306333	-0.905133	-1.05723	-0.0115333	-0.845033	-0.702333	-0.0661333	-0.0533333	-0.0428333	-0.723433	-0.408733	-0.0943333	-0.396433	-0.0490333	-0.0487333	-0.982233	-0.173533	-0.490233	-0.0442333	-0.0894333	0.0189667	-0.0119333	0.0237667	-0.151633	-0.401833	-0.145433	-0.569033	-0.736233	-1.03163	-0.515333	-0.517533	-0.283833	-0.710833	-0.976033	-1.06093	-0.904033	-0.811133	-1.23383	-5.66223	-1.05393	-1.26153	-6.30973	-1.63883	-1.19683	-1.18303	-1.53453	-1.85103	-1.47133	-2.00543	-4.15413	-0.00923333	-0.0274333	-0.00803333	0.0120667	-0.00773333	-0.00543333	0.0134667	-0.0174333	-0.0383333	-0.0372333	-0.0129333	-0.195233	-0.0334333	-0.698333	-0.150933	-0.336433	-0.998733	-0.857233	-1.03643	-1.20683	-0.642633	-0.844333	-0.591733	-0.708333	-0.981533	-0.0132333	-0.00303333	-0.00763333	-1.91943	-0.387333	-0.0427333	-1.09863	-1.26333	-1.55913	-0.244633	-0.0110333	-0.0170333	-0.141533	-0.129433	-0.00193333	-0.0490333	-0.928833	-0.00313333	0.0264667	-0.202533	-0.0367333	0.00856667	-2.21673	-1.05653	-1.98083	-0.121333	-1.29683	-0.00123333	-1.89023	-0.840433	-1.28123	-0.00713333	-0.0136333	-0.0415333	-0.0234333	-0.0479333	-0.0306333	-0.0408333	-0.00363333	-0.0836333	-0.127033	-0.0213333	-1.35323	-1.07623	-0.0901333	-0.00393333	-0.0125333	-0.0267333	-0.0552333	-0.0289333	-0.0139333	-0.0150333	-0.0123333	-0.123333	-0.00913333	-0.0134333	-0.00993333	-0.0242333	-0.0463333	-0.0254333	-0.0843333	-0.0522333	-0.0785333	-0.117433	-0.691433	-0.0910333	-0.593933	-0.636133	-0.0343333	-1.21663	-0.578833	-0.277933	-1.43743	-0.203633	-0.412633	-0.662633	-1.11423	-0.704833	-1.02033	-1.24123	-0.799033	-0.0107333	-0.0277333	-0.235733	-0.0210333	-0.161133	-0.0802333	-0.0109333	-0.115033	-0.658033	-3.50493	-3.33623	-2.82993	-0.0506333	-0.0240333	-0.0555333	-0.457733	-0.00173333	-0.0126333	-0.0354333	-0.324433	-0.0908333	-0.0547333	-0.0988333	-0.0338333	-0.138033	-0.0325333	-0.00623333	-0.0501333	-0.0500333	-0.0536333	-0.124433	-0.0374333	-0.582933	-0.293933	-0.0621333	-0.242233	-0.0725333	-0.0241333	-0.0183333	-0.0149333	-0.0149333	-0.0203333	-0.284533	-0.365733	-0.133233	-0.00613333	-0.00723333	0.00646667	-0.0409333	-0.0494333	-0.432433	-0.119233	-0.0158333	-0.223633
new_129589_129701	0.0110667	-0.0164333	0.00536667	-0.492733	-0.414933	-0.357933	-1.84593	-2.36833	-2.42823	-0.611733	-0.996233	-0.0268333	-0.00563333	-0.234233	-0.0513333	-0.403633	-0.108933	-0.00633333	-0.0680333	-1.10163	-0.239533	-0.0517333	-0.0187333	-0.0115333	-0.428033	-0.0492333	-0.0360333	-0.770233	0.00186667	-0.391433	-0.0587333	-0.621933	-0.0115333	-1.07123	-0.0516333	-0.325833	-0.0815333	-0.0264333	-0.918633	-0.000833333	-0.143933	-0.761333	-0.0682333	0.00676667	-0.727833	-0.269233	-0.209733	-0.264333	-0.483333	-0.730433	-0.425533	-0.523733	0.00456667	0.00486667	-0.288233	-0.101433	-0.930933	-1.12713	-0.0749333	-1.03683	-0.759933	-0.138633	-0.0622333	-0.0320333	-0.710333	-0.409233	-0.182333	-0.599633	-0.0273333	-0.120033	-0.914033	-0.199333	-0.795333	-0.0528333	-0.192933	0.00356667	-0.0346333	0.0123667	-0.181633	-0.436433	-0.460433	-0.749433	-0.809133	-1.01333	-0.429633	-0.501733	-0.364333	-0.799533	-0.807433	-1.12593	-0.857933	-0.764933	-1.10913	-5.58723	-1.15363	-1.27923	-6.36353	-1.62653	-1.27733	-1.30073	-1.61063	-1.80813	-1.56923	-2.00293	-4.14663	-0.0366333	-0.0371333	-0.0122333	0.000966667	-0.0328333	-0.0105333	0.00276667	-0.0201333	-0.0494333	-0.0693333	-0.0285333	-0.260433	-0.0975333	-0.797933	-0.219733	-0.648333	-1.09863	-0.999433	-1.15293	-1.21853	-0.698333	-0.931933	-0.655033	-0.790533	-1.09743	-0.0448333	-0.0135333	-0.0179333	-1.94433	-0.385233	-0.0422333	-1.07603	-1.23203	-1.51403	-0.420033	-0.0417333	-0.0390333	-0.248533	-0.161533	-0.00973333	-0.0692333	-0.941933	-0.0226333	0.0106667	-0.326633	-0.345433	-0.182633	-2.20673	-0.995733	-2.01093	-0.191333	-1.27453	-0.0302333	-1.96323	-0.893833	-1.31383	-0.0135333	-0.0105333	-0.130833	-0.0683333	-0.133533	-0.259933	-0.0523333	-0.0238333	-0.0977333	-0.612933	-0.0487333	-1.01783	-1.10493	-0.136733	-0.0240333	-0.147933	-0.0389333	-0.223733	-0.0654333	-0.0279333	-0.0479333	-0.0372333	-0.127933	-0.0256333	-0.0329333	-0.0280333	-0.0454333	-0.124833	-0.0480333	-0.183033	-0.134233	-0.112333	-0.143033	-0.667633	-0.0866333	-0.550333	-0.767433	-0.0725333	-1.21563	-0.703033	-0.433933	-1.41083	-0.310133	-0.732533	-0.675933	-1.11733	-0.526133	-1.05333	-0.999633	-0.787133	-0.0175333	-0.0611333	-0.450933	-0.100233	-0.230233	-0.133933	-0.0189333	-0.183033	-0.748933	-3.53643	-3.30883	-2.97213	-0.0836333	-0.174433	-0.109733	-0.371533	-0.0239333	-0.0291333	-0.215333	-0.242233	-0.450033	-0.216433	-0.196433	-0.0765333	-0.159133	-0.0404333	-0.0220333	-0.0870333	-0.0983333	-0.0526333	-0.158333	-0.0638333	-0.549433	-0.361933	-0.0517333	-0.327933	-0.262133	-0.0983333	-0.0319333	-0.0249333	-0.0193333	-0.0444333	-0.635833	-0.364633	-0.443433	-0.0225333	-0.0146333	-0.0134333	-0.233733	-0.0746333	-0.440633	-0.371233	-0.0218333	-0.448933
BSU01100	0.00953333	-0.0165667	0.00703333	-0.561067	-0.431667	-0.414367	-1.93947	-2.37047	-2.47377	-0.565267	-0.996367	-0.0429667	-0.0268667	-0.324267	-0.0639667	-0.135867	-0.100267	-0.00916667	-0.131167	-0.884767	-0.281767	-0.109667	-0.0253667	-0.0359667	-0.321167	-0.202567	-0.0529667	-0.718167	-0.00916667	-0.362867	-0.0425667	-0.569567	-0.0300667	-0.983867	-0.0542667	-0.477467	-0.135167	-0.0401667	-0.793767	-0.0185667	-0.241167	-0.690967	-0.0708667	0.00263333	-0.789367	-0.302167	-0.0755667	-0.138267	-0.500567	-0.591867	-0.167167	-0.493367	0.00293333	0.00303333	-0.284467	-0.0650667	-0.903667	-1.11337	-0.0495667	-1.16037	-0.829767	-0.176767	-0.0583667	-0.0372667	-0.621267	-0.442567	-0.345567	-0.761867	-0.00896667	-0.362467	-1.08317	-0.215967	-0.406167	-0.196667	-0.119767	-0.0153667	-0.0522667	0.00773333	-0.459467	-0.503967	-0.569167	-0.743267	-0.858967	-1.03417	-0.699467	-0.570767	-0.498467	-0.917567	-0.706867	-1.23207	-1.00907	-0.887767	-1.15727	-5.34947	-1.10797	-1.51937	-6.27117	-1.63607	-1.19917	-1.16977	-1.47527	-1.81837	-1.57887	-1.96767	-4.07497	-0.0566667	-0.0935667	-0.0153667	-0.00206667	-0.0202667	-0.00876667	-6.66667e-05	-0.0287667	-0.0307667	-0.0508667	-0.0428667	-0.249267	-0.150867	-0.891167	-0.333267	-0.620267	-1.38437	-1.24667	-1.43777	-1.29447	-0.761967	-0.997567	-0.703567	-0.913067	-1.11497	-0.127067	-0.0214667	-0.0237667	-1.91047	-0.513867	-0.0776667	-1.16527	-1.31637	-1.57197	-0.269367	-0.114167	-0.0267667	-0.337767	-0.166467	-0.0144667	-0.114467	-0.948567	-0.0404667	-0.00326667	-0.263267	-0.516267	-0.194667	-2.15097	-1.03247	-2.01777	-0.222067	-1.29217	-0.108067	-1.95387	-0.956067	-1.40767	-0.0192667	-0.0136667	-0.128567	-0.181867	-0.282267	-0.229767	-0.0507667	-0.0407667	-0.248367	-0.545167	-0.0681667	-1.38627	-1.12487	-0.207667	-0.0398667	-0.106067	-0.0586667	-0.532367	-0.281067	-0.0511667	-0.129867	-0.0899667	-0.391767	-0.0364667	-0.0470667	-0.0391667	-0.0593667	-0.277367	-0.0938667	-0.348267	-0.224567	-0.353367	-0.449167	-0.640067	-0.180667	-0.597567	-0.826067	-0.0500667	-1.28957	-0.840667	-0.479567	-1.31947	-0.432467	-0.215967	-0.770067	-1.22837	-0.690367	-0.953967	-1.29187	-0.780767	-0.0273667	-0.0429667	-0.498367	-0.276067	-0.541767	-0.437967	-0.0196667	-0.517367	-0.770567	-3.52757	-3.47007	-3.07267	-0.0448667	-0.195367	-0.211767	-0.257467	-0.0489667	-0.0520667	-0.163867	-0.198667	-0.451567	-0.348567	-0.384967	-0.421267	-0.149267	-0.0490667	-0.0333667	-0.0954667	-0.138167	-0.0352667	-0.163767	-0.0366667	-0.464167	-0.404067	-0.0924667	-0.328767	-0.175367	-0.129667	-0.0420667	-0.0284667	-0.0245667	-0.0626667	-0.757467	-0.605067	-0.361367	-0.0313667	-0.000966667	-0.0272667	-0.312767	-0.192667	-0.406467	-0.225267	-0.0259667	-0.516667
BSU01110	0.0108	-0.0106	-0.0002	-0.0218	-0.0198	-0.0112	-1.2743	-1.7718	-1.7996	-0.0158	-0.0845	-0.0087	0.0107	-0.0244	-0.0301	0.0131	-0.0314	0.0022	0.0071	-0.1517	-0.0047	-0.0266	-0.0044	-0.0072	-0.0107	-0.0067	-0.0148	-0.0417	0.0097	-0.0136	-0.0247	0.0043	0.003	-0.0514	-0.0092	-0.0021	-0.0192	-0.0158	-0.0542	0.0109	-0.0151	-0.0252	-0.029	0.0131	-0.0153	0.0201	-0.0005	0.0176	-0.0226	-0.0264	0	-0.0066	0.0075	0.0052	-0.0342	-0.0002	-0.0115	-0.2973	0.008	-0.0629	-0.144	-0.0089	-0.0351	-0.0248	-0.0381	-0.0687	-0.0284	0.0095	-0.0101	-0.0155	-0.4673	0.0039	-0.0038	-0.0055	-0.0038	0.0169	-0.0128	0.0153	-0.0023	-0.0066	-0.0043	-0.0713	-0.0684	-0.2812	-0.0297	-0.1022	-0.0391	-0.0526	-0.3674	-0.691	-0.1941	-0.3871	-0.7987	-4.763	-0.6644	-0.8761	-5.3603	-0.9033	-0.6163	-0.3141	-0.6075	-0.9852	-0.6191	-1.2008	-3.3633	-0.0151	-0.0278	-0.0053	-0.0017	-0.0084	-0.0147	0.0041	-0.01	-0.0012	-0.0107	-0.0109	-0.0065	-0.0072	-0.2765	0.0156	0.0005	-1.1486	-0.7632	-0.9544	-0.9709	-0.1334	-0.4749	-0.0823	-0.0308	-0.3507	-0.0085	-0.0031	-0.0162	-1.1177	-0.014	-0.0149	-0.3621	-0.6262	-0.7221	-0.0382	-0.008	-0.0173	-0.0047	-0.0209	0.0022	-0.0091	-0.0888	-0.0096	0.0268	-0.0102	0.0063	0.0187	-1.2327	-0.4958	-1.2371	-0.0276	-0.3136	0.0105	-0.9695	-0.0787	-0.584	-0.0102	-0.0062	0.0157	-0.004	-0.0295	-0.0051	0.0125	-0.0087	-0.0055	-0.005	-0.0221	-0.573	-0.463	-0.0216	-0.009	-0.0044	-0.0128	-0.0162	-0.0061	-0.0169	-0.0188	-0.0205	-0.0117	-0.0184	-0.0248	-0.0127	-0.0357	-0.0197	-0.0119	-0.0308	-0.0167	-0.0284	-0.0317	-0.161	-0.0393	-0.0809	-0.0374	-0.0241	-0.5631	-0.0411	-0.0236	-0.5358	-0.0013	0.0197	-0.0736	-0.2701	-0.0287	-0.0454	-0.3018	-0.0387	-0.0003	-0.007	-0.0126	-0.0167	-0.005	-0.0179	-0.0061	-0.0224	-0.0259	-2.7123	-1.9375	-1.6113	0.0063	-0.0162	-0.0183	-0.0192	-0.0066	-0.009	-0.0095	-0.0104	0.0041	-0.0053	-0.0243	-0.0152	-0.066	-0.0308	-0.0143	-0.0411	-0.0143	-0.0408	-0.0234	-0.0009	-0.1863	-0.003	-0.0119	-0.0289	-0.0265	-0.0092	-0.03	-0.0246	-0.0063	-0.0318	-0.0287	-0.0188	-0.0162	-0.0103	-0.0019	0.0129	-0.0074	0.0087	-0.0143	-0.0008	-0.0081	-0.0117
BSU01120	0.0171667	-0.0192333	0.00206667	-0.106933	-0.142433	-0.0443333	-1.73673	-2.32173	-2.47563	-0.0981333	-0.587633	-0.00943333	0.00136667	-0.0772333	-0.0391333	-0.00903333	-0.0370333	-0.0107333	-0.000433333	-0.622433	-0.0253333	-0.0190333	-0.00493333	-0.0203333	-0.0367333	-0.00693333	-0.0231333	-0.458633	0.0141667	-0.0823333	-0.0331333	-0.0353333	0.00386667	-0.512333	-0.0303333	-0.0291333	-0.0180333	-0.0164333	-0.127933	0.00356667	-0.0403333	-0.244433	-0.0249333	0.0116667	-0.349133	-0.00343333	-0.0703333	-0.00183333	-0.154233	-0.216433	-0.100033	-0.0684333	0.0123667	-0.00863333	-0.136333	-0.0220333	-0.417933	-0.980233	-0.0183333	-0.648433	-0.374733	-0.0261333	-0.0296333	-0.0534333	-0.512733	-0.117033	-0.0608333	-0.163133	-0.00613333	-0.0768333	-0.751333	-0.0491333	-0.635033	-0.248633	-0.182833	0.0203667	-0.0166333	0.0204667	-0.173333	-0.257633	-0.254033	-0.271133	-0.371033	-0.694333	-0.285433	-0.489033	-0.135233	-0.573233	-0.530033	-1.22953	-0.789333	-0.853533	-1.15763	-4.95893	-1.23003	-1.43673	-5.45713	-1.51113	-1.02813	-1.00343	-1.38643	-1.51443	-1.41783	-2.02873	-3.81023	-0.0195333	-0.0218333	-0.000333333	0.00456667	-0.00203333	-0.0121333	0.00846667	-0.00813333	-0.0764333	-0.0353333	-0.0859333	-0.150633	-0.0931333	-0.619333	-0.314133	-0.351133	-1.59503	-1.27613	-1.45253	-1.49363	-0.857933	-1.26573	-0.692433	-0.806133	-1.21573	-0.00523333	0.000666667	-0.0106333	-1.17103	-0.0170333	-0.0166333	-0.593733	-0.663233	-0.775733	-0.0423333	-0.00443333	-0.00943333	-0.00313333	-0.0220333	-0.0223333	-0.0370333	-0.235033	-0.00253333	0.0242667	-0.0330333	-0.142033	0.0125667	-1.54753	-0.721533	-1.47183	-0.0365333	-0.266433	-0.00153333	-1.12033	-0.657233	-0.876833	-0.00443333	-0.00513333	0.0103667	-0.0122333	-0.0556333	-0.0232333	-0.0151333	-0.0174333	-0.139033	-0.0206333	-0.0212333	-0.709833	-0.710533	-0.0801333	-0.0233333	-0.00943333	-0.0243333	-0.0417333	-0.0343333	-0.0393333	-0.0626333	-0.0210333	-0.0680333	-0.0235333	-0.0275333	-0.0123333	-0.0425333	-0.0636333	-0.0529333	-0.0380333	-0.0188333	-0.0724333	-0.0621333	-0.362333	-0.123633	-0.0573333	-0.0414333	-0.0237333	-0.346233	-0.376633	-0.0591333	-1.09273	-0.328233	-0.100333	-0.252333	-0.732933	-0.337633	-0.494533	-0.709033	-0.465033	-0.0100333	-0.0210333	-0.0608333	-0.0446333	-0.106133	-0.0913333	-0.00933333	-0.0382333	-0.154833	-2.43803	-2.36993	-2.18533	-0.0131333	-0.0316333	-0.0442333	-0.0318333	-0.0196333	-0.0188333	-0.0681333	-0.187833	-0.138633	-0.0217333	-0.0530333	-0.0215333	-0.0847333	-0.0226333	-0.0104333	-0.0464333	-0.0149333	-0.0423333	-0.0911333	-0.0309333	-0.333933	-0.0783333	-0.0134333	-0.143933	-0.0249333	-0.0216333	-0.0244333	-0.0179333	-0.0131333	-0.0298333	-0.368933	-0.297633	-0.113833	-0.0117333	-0.00583333	0.00696667	-0.156633	-0.0212333	-0.495633	-0.0206333	-0.0516333	-0.103033
new_132763_132881	0.0203667	-0.0216333	0.00126667	-0.441533	-0.620133	-0.0411333	-1.58113	-2.17643	-2.74153	-0.378933	-1.15653	-0.00223333	-0.331033	-0.549333	-0.0898333	-0.283033	-0.100833	0.0152667	-0.00153333	-1.44353	-0.196733	-0.0114333	0.0109667	-0.0414333	-0.228133	-0.0112333	-0.0232333	-0.751633	-0.0136333	-0.653333	-0.156433	-0.245833	0.0203667	-1.37733	-0.0985333	-0.567533	-0.134633	-3.33333e-05	-0.550333	0.00266667	-0.108833	-0.889833	-0.0185333	0.0183667	-0.993733	-0.270833	-0.0573333	-0.482233	-0.464733	-0.499633	-0.802133	-0.291633	0.00986667	-0.0170333	-1.65183	-0.0702333	-1.22523	-1.33873	-0.00743333	-1.24703	-1.67513	-0.338933	-0.0664333	-0.202233	-1.17383	-0.394533	-0.125433	-0.555733	-0.0237333	-0.102033	-0.922433	-0.154433	-0.590833	-0.469533	-0.214433	0.0277667	-0.0303333	0.0220667	-0.341733	-0.470733	-0.298533	-0.194033	-0.394133	-1.02503	-0.216433	-0.413033	-0.264533	-0.879133	-0.790233	-1.04423	-0.946133	-0.927333	-1.28063	-4.85783	-1.58873	-1.49183	-5.25113	-2.00773	-1.25033	-1.14303	-1.96753	-2.69553	-1.78643	-3.81773	-3.97163	-0.106533	-0.0618333	0.00186667	-0.00913333	-0.00243333	-0.0159333	0.0156667	-0.0581333	-0.00133333	-0.00343333	-0.0156333	-0.0927333	-0.0661333	-0.580933	-0.150333	-0.370233	-1.42043	-1.23123	-1.61913	-1.80623	-0.879333	-1.03043	-0.762533	-0.922333	-1.10733	-0.0246333	-0.0669333	-0.0273333	-0.451133	-0.0126333	-0.00373333	-0.579833	-0.419433	-0.473133	-0.0495333	-0.00103333	-0.0191333	-0.463333	-0.0219333	-0.168033	-0.454133	-1.24503	-0.00163333	0.0419667	-0.0832333	-0.0556333	0.0273667	-1.83503	-0.581433	-1.23923	-0.0882333	-0.201433	0.0212667	-0.893933	-0.308233	-0.285633	-0.00193333	-0.0177333	0.0130667	-0.0369333	-0.0663333	-0.00263333	0.0275667	-0.0833333	-0.134333	-0.238933	-0.0265333	-0.0414333	-0.0805333	-0.0210333	-0.00293333	0.0122667	-0.0719333	-0.157233	-0.0540333	-0.169033	-0.0193333	-0.0300333	-0.0993333	-0.0178333	-0.0243333	0.00266667	-0.0398333	-0.285733	-0.00883333	-0.0688333	-0.104433	-0.0614333	-0.103633	-0.639233	-0.180833	-0.957733	-0.336933	-0.0969333	-0.854933	-0.918933	-0.224433	-1.63483	-0.316633	-0.0437333	-0.351333	-0.636033	-0.604533	-0.996633	-0.621833	-0.553833	0.00756667	-0.0258333	-0.0552333	-0.0492333	-0.400233	-0.202633	-0.0583333	-0.0610333	-0.381033	-1.16553	-2.86543	-0.736833	-0.0162333	-0.00793333	-0.0561333	-0.0302333	-0.0122333	-0.00573333	-0.0902333	-0.367533	-0.165133	-0.0289333	-0.0516333	-0.184433	-0.269733	-0.0280333	-0.0389333	-0.0663333	-0.00793333	-0.135033	-0.292433	-0.0627333	-0.710433	-0.284833	-0.00443333	-0.529933	-0.0455333	-0.0345333	-0.0135333	-0.0261333	-0.0586333	-0.106733	-0.593533	-0.543433	-0.336133	-0.0362333	0.00736667	-0.00803333	-0.0107333	-0.0474333	-0.121133	-0.321733	-0.0671333	-0.105333
BSU01130	0.0461	-0.0094	-0.0367	-0.5792	-0.4985	-0.0771	-1.6433	-2.1853	-2.3797	-0.4576	-0.9616	-0.0015	-0.0141	-0.2365	-0.0217	-0.0011	-0.0066	0.0268	-0.0353	-0.7919	-0.2867	0.0244	0.0159	-0.0627	-0.3435	0.0227	-0.0117	-0.6556	0.0279	-0.2926	0.0117	-0.3839	0.0144	-0.4421	-0.0562	-0.3585	-0.2461	-0.0115	-0.628	0.0434	-0.2352	-0.6933	0.0202	-0.0595	-0.7407	-0.0511	-0.0406	-0.0504	-0.5358	-0.6373	-0.194	-0.4216	0.0537	0.0202	-0.1088	-0.019	-0.6082	-0.869	0.0054	-0.8668	-0.5826	-0.1736	0.0063	-0.283	-0.7788	-0.2767	-0.2581	-0.5047	0.0399	-0.3082	-0.6893	-0.3762	-0.7948	-0.7845	-0.8663	0.0431	-0.0173	0.0485	-0.3491	-0.3945	-0.5092	-0.4138	-0.8138	-0.5887	-0.8214	-0.7835	-0.646	-0.6315	-0.7635	-1.2903	-1.0695	-0.9202	-1.4966	-4.8668	-1.4653	-1.5587	-5.2844	-1.6468	-1.1503	-1.2336	-1.4723	-1.5561	-1.4361	-1.8332	-3.7034	-0.0149	-0.0378	0.0371	0.0525	0.045	-0.0165	0.0525	-0.0832	-0.3257	-0.162	-0.4705	-0.3764	-0.3908	-0.7485	-0.5103	-0.6938	-1.4935	-1.5142	-1.8277	-1.9232	-1.0976	-1.4843	-1.1031	-1.2168	-1.5759	0.0167	0.0172	0.0141	-0.2367	-0.0215	0.0057	-0.6044	-0.7937	-0.6138	-0.1274	0.0249	0.0335	-0.274	0.011	-0.2364	-0.584	-0.7341	0.0444	0.0472	0.0277	-0.4328	0.016	-1.2114	-0.5545	-0.8024	-0.0323	-0.0658	-0.0153	-0.7519	-0.4103	-0.4913	0.0144	0.01	-0.0823	0.0116	-0.0077	-0.0343	-0.2996	-0.1277	-0.095	-0.1126	0.013	-0.3744	-0.2046	-0.1481	-0.021	-0.059	-0.1662	-0.5335	-0.4575	-0.2653	-0.276	-0.0032	-0.0922	-0.0082	-0.0186	0.0131	-0.016	-0.1423	-0.0238	-0.045	-0.1842	-0.5662	-0.1037	-0.7282	-0.4874	-0.5261	-0.037	-0.0387	-0.7255	-0.8667	-0.2127	-1.3134	-0.2	-0.4232	-0.6938	-0.7999	-0.7423	-0.9457	-0.5108	-0.5795	-0.102	-0.212	-0.0445	0.0185	-0.0946	-0.179	-0.0997	-0.3257	-0.4374	-0.994	-1.4238	-0.7207	-0.3099	-0.2202	0.0043	-0.0181	-0.0111	-0.0056	-0.6595	-0.8464	-0.7664	-0.6061	-0.1052	-0.0518	-0.1875	0.0232	0.0173	-0.0357	0.0167	-0.0728	-0.2294	-0.2174	-0.7683	-0.2195	-0.047	-0.4867	-0.0335	-0.0275	0.0202	0.0238	0.0118	-0.0331	-0.5189	-0.4657	-0.2124	0.0197	0.0381	0.003	-0.5731	-0.0599	-0.6836	-0.6114	-0.2734	-0.5524
BSU01140	0.237033	-0.0202667	-0.216767	-0.513367	-0.439467	-0.391767	-1.18077	-1.50297	-1.77447	-0.0868667	-0.703367	0.351433	-0.334167	0.0272333	-0.0158667	-0.158067	-0.238767	0.532533	0.0608333	-0.438267	-0.235967	0.890533	0.167733	0.207833	-0.141967	0.590833	0.0355333	-0.446767	0.698233	0.0734333	0.266033	-0.557767	0.376333	-0.897467	-0.0777667	-0.264467	-0.316967	-0.232767	-0.412767	-0.0694667	0.115033	-0.360967	0.275133	-0.186867	-0.261867	-0.0355667	-0.0611667	-0.0369667	-1.00147	-0.000866667	-0.276567	-0.336967	0.390633	0.127433	-0.260567	0.243633	-0.558767	-0.525567	-0.0294667	-0.507967	-0.482767	0.258733	0.166733	-0.0322667	-0.632367	0.108033	-0.134067	-0.871967	-0.0137667	-0.163167	-0.629067	-0.0255667	-0.251367	-0.277267	-0.277567	-0.0522667	0.141133	-0.139667	0.118033	-0.0304667	0.183233	-0.656267	-1.09027	-1.32237	-0.0938667	-0.168267	0.377333	-0.367267	-0.735767	-0.474267	-0.606267	-0.407067	-1.03027	-2.91467	-0.790667	-1.03407	-2.69307	-1.23337	-0.779367	-0.832867	-0.701867	-0.640167	-0.372867	-0.768067	-1.32317	1.41213	-0.208267	0.887533	1.67463	1.53593	1.44343	1.90423	0.612733	0.541033	0.165533	0.0692333	-0.129667	-0.300367	-0.296067	-0.432967	-0.535067	-1.45827	-1.42607	-1.38897	-1.10897	-0.779267	-1.04797	-0.653867	-0.602467	-1.05557	0.853533	0.430433	0.0694333	-0.717067	-0.725467	-0.549167	-1.15427	-1.27427	-1.34427	0.962133	1.07443	1.06243	0.329433	0.653633	-0.741367	-0.436467	-0.342867	0.196633	0.960433	-0.254067	0.607733	0.551833	-1.58387	-0.850967	-1.02557	-0.306567	-0.455367	0.933833	-1.40787	-0.767567	-0.772867	0.132733	0.367333	0.615733	0.707633	1.08443	0.982333	2.77453	2.69073	0.950733	0.0727333	0.251433	0.0791333	-0.0356667	0.0512333	-0.193567	-0.148967	0.560533	0.554533	0.671833	0.00163333	0.102433	-0.00406667	0.266533	0.228933	0.357733	0.172433	0.261833	-0.157767	-0.924967	-0.236167	-0.133967	-0.895967	-0.443967	-0.902767	-0.419767	-0.443167	-0.893267	-0.396167	-1.19017	-0.566967	-0.310767	-0.838267	-0.229367	-0.251667	-0.590567	-1.00387	-0.311167	-0.966767	-1.56937	-0.878167	0.438133	0.400433	0.553933	1.26103	0.858333	1.19973	0.790333	0.436933	0.0795333	-0.548567	-0.543667	-0.465167	-0.559767	-0.367767	-0.245667	-0.416067	0.118833	0.251833	0.562333	0.257733	0.0581333	0.222133	0.0530333	0.203033	0.972133	0.613233	1.58163	1.16633	2.09583	1.79903	1.46003	1.84203	0.672333	2.25583	2.59553	2.42473	0.594333	0.198733	0.144933	0.591233	1.05913	0.603233	-0.849567	-0.899167	-0.580467	1.01353	-0.145567	0.880333	-0.207467	0.0649333	-0.132367	-0.0524667	-0.385567	0.168933
new_135170_135363	0.00646667	-0.0136333	0.00716667	-0.175133	-0.614833	-0.0290333	-2.31553	-2.92783	-3.15193	-0.347933	-0.724233	-0.00493333	0.0111667	-0.284933	-0.0758333	-0.789933	-0.138733	0.00876667	-0.0853333	-0.806333	-0.0230333	-0.0223333	-0.00853333	-0.0453333	-0.378533	-0.0142333	-0.0233333	-0.866333	0.0187667	-0.356833	-0.0859333	-0.515933	-0.0135333	-1.00203	-0.0882333	-0.188633	-0.112133	-0.00513333	-0.643833	-0.00153333	-0.0961333	-0.963433	-0.0408333	-0.0467333	-0.807533	-0.249133	-0.0120333	-0.652833	-0.652433	-0.666433	-0.206833	-0.277133	0.0105667	-0.0111333	-0.357833	-0.0739333	-0.772933	-0.974333	-0.0765333	-1.06623	-0.740233	-0.0602333	-0.0996333	-0.148533	-1.01393	-0.424833	-0.207933	-0.645733	-0.142433	-0.471233	-1.19643	-0.250833	-0.361433	-0.718233	-0.400433	-0.0994333	-0.0215333	-0.0273333	-0.801633	-0.980133	-0.439833	-1.08403	-0.788633	-2.08503	-1.31243	-0.709933	-0.826333	-1.25993	-0.944833	-1.65463	-1.67213	-0.511433	-1.66573	-7.55243	-1.46973	-0.979033	-7.98283	-1.73513	-0.697133	-1.19353	-1.30793	-1.86223	-1.55163	-1.87453	-4.95743	-0.0108333	-0.0551333	0.00266667	0.00526667	-0.00633333	-0.0341333	0.00576667	-0.0365333	-0.141633	-0.0185333	-0.0178333	-0.0739333	-0.0460333	-0.508433	-0.363533	-0.527133	-2.15283	-1.67703	-1.56733	-1.80773	-0.873533	-1.01693	-0.705533	-0.858733	-1.38043	-0.00173333	0.000566667	-0.00843333	-2.39683	-0.801333	-0.0834333	-1.61353	-1.75753	-1.90163	-0.104233	-0.00423333	-0.00853333	-0.427533	-0.279533	0.00396667	-0.0755333	-1.41173	-0.0117333	-0.0117333	-0.391533	-0.243033	-0.339233	-4.17213	-2.12523	-3.79063	-0.336233	-2.18853	-0.0952333	-3.29283	-2.19103	-3.14393	-0.0736333	-0.0103333	-0.176633	-0.865433	-1.30923	-0.691033	0.00216667	-0.113233	-0.215933	-0.0612333	-0.0135333	-1.09123	-0.766433	-0.0422333	-0.0189333	6.66667e-05	-0.0384333	-0.267433	-0.158733	-0.275633	-0.0662333	-0.0257333	-0.233033	-0.0323333	-0.0209333	-0.0126333	-0.0227333	-0.168733	-0.218133	-0.452533	-0.0741333	-0.288533	-0.174133	-1.05313	-0.0700333	-0.361633	-0.430333	-0.0417333	-1.02203	-0.412233	-0.280933	-1.63213	-0.300433	0.00536667	-1.01763	-1.30233	-0.627733	-1.53553	-1.57473	-0.684433	0.000866667	-0.0134333	-0.0869333	-0.171233	-0.135833	-0.337633	-0.00303333	-0.446133	-0.634933	-4.19433	-4.26633	-3.86883	-0.139133	-0.101233	-0.0930333	-0.0564333	-0.0284333	-0.173833	-0.487133	-0.666633	-0.350933	-0.164233	-0.345333	-0.229833	-0.114833	-0.0289333	-0.00303333	-0.857133	-0.414933	-0.441433	-0.181433	-0.00413333	-0.331433	-0.0359333	-0.0161333	-0.201233	-0.0385333	-0.0309333	-0.0393333	-0.0203333	-0.0322333	-0.0200333	-0.340533	-0.646233	-0.264333	-0.0101333	-0.00213333	0.00866667	-0.0384333	0.000166667	-0.304833	-0.0991333	-0.0143333	-0.201633
BSU01150	0.0111	-0.0115	0.0004	-0.3393	-0.654	-0.0517	-2.6009	-3.1234	-3.3086	-0.3275	-0.6924	-0.0121	0.0061	-0.1714	-0.0493	-0.4263	-0.1434	0.0002	-0.0124	-0.6705	-0.093	-0.0263	-0.0059	-0.0239	-0.1947	-0.008	-0.0388	-0.813	0.0105	-0.3679	-0.1204	-0.4316	-0.0073	-0.9932	-0.1046	-0.2828	-0.0652	-0.0143	-0.5772	-0.0105	-0.1685	-0.9081	-0.0762	-0.1264	-0.743	-0.0656	-0.0257	-0.4464	-0.5472	-0.605	-0.2282	-0.3193	0.0038	-0.023	-0.3878	-0.0186	-0.7043	-0.9749	-0.0093	-0.9758	-0.8646	-0.135	-0.0733	-0.183	-0.8839	-0.5175	-0.2641	-0.674	-0.0402	-0.7176	-1.3635	-0.4419	-0.7057	-0.7709	-0.6752	-0.1132	-0.0195	0.0135	-0.7631	-0.7819	-0.626	-1.2248	-1.3139	-1.7457	-1.1009	-0.8264	-0.8786	-1.468	-1.5497	-1.566	-1.389	-1.2525	-1.8528	-7.8815	-1.3503	-1.7924	-8.0461	-1.8328	-1.3961	-1.1331	-1.829	-2.2955	-1.9261	-2.0559	-5.3649	-0.0193	-0.0435	-0.0049	0.0001	-0.0098	-0.022	0.0037	-0.0343	-0.2158	-0.0362	-0.0173	-0.1162	-0.0719	-0.8013	-0.4502	-0.6641	-3.2653	-2.2186	-2.4213	-2.1943	-1.3678	-1.5638	-1.0649	-1.3835	-1.7297	-0.0086	-0.0037	-0.0226	-3.2396	-0.8323	-0.5533	-2.4003	-2.5979	-2.5	-0.0452	-0.0126	-0.0148	-0.6044	-0.295	0.0001	-0.0518	-1.4557	-0.0075	0.0225	-0.5081	-0.081	-0.2255	-4.1741	-2.4218	-4.0974	-0.4906	-2.3472	-0.0786	-3.7453	-2.4164	-3.6642	-0.0147	-0.0108	-0.0082	-1.5915	-1.8476	-0.9619	-0.1297	-0.0404	-0.4934	-0.1013	-0.0267	-2.1076	-1.5563	-0.0362	-0.0114	-0.0214	-0.4068	-0.4018	-0.2174	-0.0609	-0.0404	-0.0355	-0.0792	-0.0205	-0.0314	-0.0135	-0.0338	-0.1508	-0.4472	-0.4685	-0.1004	-0.7027	-0.0786	-1.1388	-0.493	-0.6205	-0.4154	-0.1299	-1.3432	-0.7197	-0.5917	-1.643	-0.364	-0.1425	-1.4942	-1.9001	-1.3402	-1.8427	-1.6463	-0.9948	-0.0167	-0.0127	-0.0299	-0.1447	-0.1541	-0.295	-0.0088	-0.2874	-0.5673	-4.5669	-4.4309	-3.9235	-0.0896	-0.2165	-0.073	-0.1183	-0.149	-0.4234	-0.598	-0.6248	-0.8331	-0.2909	-0.6043	-0.3616	-0.1659	-0.0308	-0.0128	-1.0619	-0.394	-0.5993	-0.0832	-0.0532	-0.22	-0.0408	-0.0704	-0.2528	-0.034	-0.0371	-0.0284	-0.0223	-0.0254	-0.0291	-0.5068	-0.6456	-0.3393	-0.0129	-0.0167	0.0034	-0.0339	-0.0044	-0.4226	-0.2207	-0.0644	-0.0772
BSU01160	0.00963333	-0.0229667	0.0133333	-0.756967	-0.841367	-0.597967	-3.22657	-3.93757	-3.96197	-0.612767	-1.29067	-0.0369667	-0.450667	-0.679267	-0.119967	-0.448967	-0.473867	-0.267467	-0.0179667	-0.986567	-0.662267	-0.0170667	-0.0589667	-0.348767	-0.559467	-0.228367	-0.138367	-1.08717	-0.0106667	-0.667267	-0.111967	-0.791367	-0.0244667	-1.14357	-0.591767	-0.789467	-0.167067	-0.0386667	-0.747467	-0.0454667	-0.775367	-0.834667	-0.151067	-0.326867	-1.11287	-0.235267	-0.218567	-0.457567	-1.09617	-0.821167	-0.779767	-0.721267	-0.00406667	-0.107767	-0.779267	-0.0589667	-1.17917	-1.16857	-0.245467	-1.31207	-1.05897	-0.145667	-0.0624667	-0.359367	-0.920667	-0.731267	-0.760867	-1.12947	-0.270067	-1.16527	-1.76387	-0.891767	-1.26287	-1.09867	-1.45337	-0.212467	-0.172067	0.0120333	-1.06127	-1.43527	-1.04367	-1.89407	-1.81947	-2.04707	-1.66597	-1.39697	-1.31727	-1.80637	-1.94017	-2.13727	-1.81647	-1.71967	-2.38497	-7.98877	-1.90587	-2.21367	-8.31687	-2.07947	-1.61527	-1.59807	-2.27627	-2.64327	-2.17037	-2.68807	-5.66607	-0.0755667	-0.0132667	-0.0152667	-0.000966667	-0.0100667	-0.0260667	0.00313333	-0.443067	-0.213567	-0.0661667	-0.333467	-0.607867	-0.711667	-1.05157	-1.13287	-1.37447	-3.70337	-2.90987	-2.99797	-2.78807	-1.85027	-2.13167	-1.65637	-1.84707	-2.39287	-0.0273667	-0.0230667	-0.0707667	-3.62477	-1.31347	-0.804567	-2.66727	-2.78957	-2.75467	-0.158767	-0.0753667	-0.0166667	-0.833567	-0.442567	-0.113367	-0.227867	-1.52707	-0.0127667	-0.00666667	-0.599367	-0.604667	-0.396367	-4.57347	-2.96927	-4.87067	-0.662567	-2.78847	-0.162167	-4.26727	-2.81427	-4.27337	-0.0254667	-0.291567	-0.0833667	-1.81277	-1.97287	-1.41567	-0.560567	-0.455567	-0.784567	-0.187567	-0.0282667	-2.31507	-1.97457	-0.455867	-0.277767	-0.423767	-0.948267	-0.938667	-0.870767	-0.276767	-0.526967	-0.113167	-0.503767	-0.0345667	-0.150467	-0.119967	-0.0788667	-0.506067	-0.853367	-0.866867	-0.244667	-0.919067	-0.864867	-1.46397	-0.876167	-1.16387	-0.793167	-0.295167	-1.47167	-1.28007	-0.933367	-1.61977	-0.859067	-0.479267	-1.76867	-2.09717	-1.60727	-2.29657	-2.08317	-1.34887	-0.171667	-0.145367	-0.238767	-0.195067	-0.180167	-0.629567	-0.0198667	-0.315267	-0.924767	-4.73597	-4.81967	-4.39287	-0.796067	-0.410867	-0.749167	-0.596567	-0.598767	-0.755167	-1.14927	-1.20637	-1.36237	-1.03497	-1.10427	-0.802267	-0.582067	-0.0110667	-0.0342667	-1.42507	-0.622167	-0.844667	-0.262767	-0.414967	-0.249867	-0.0951667	-0.0357667	-0.474867	-0.0937667	-0.289767	-0.0765667	-0.0260667	-0.0332667	-0.0442667	-1.23887	-1.30237	-0.964167	-0.0277667	-0.142667	-0.0347667	-0.407667	-0.162067	-0.877567	-0.894767	-0.450667	-0.545067
BSU01170	0.00656667	-0.0102333	0.00366667	-0.248233	-0.0978333	-0.0396333	-2.74633	-3.38703	-3.61553	-0.369933	-0.382133	-0.0180333	-0.0155333	-0.0808333	-0.0579333	-0.0495333	-0.0520333	-0.0181333	0.00186667	-0.235233	-0.0163333	-0.0451333	-0.0118333	-0.00633333	-0.0770333	-0.00893333	-0.0340333	-0.680933	0.00666667	-0.0284333	-0.0596333	-0.124733	-0.000833333	-0.177233	-0.0169333	-0.0982333	-0.0413333	-0.0190333	-0.295433	0.00536667	-0.0372333	-0.508633	-0.0344333	0.00596667	-0.379333	0.00236667	-0.0793333	0.00386667	-0.299533	-0.356733	-0.0526333	-0.233933	0.00476667	0.000466667	-0.0477333	-0.0161333	-0.211033	-0.690133	-0.00373333	-0.527233	-0.227933	-0.0327333	-0.0552333	-0.0638333	-0.469433	-0.143533	-0.0648333	-0.709933	-0.0320333	-0.451933	-0.907433	-0.142733	-0.788633	-0.742533	-0.790233	0.0128667	-0.0229333	0.0143667	-0.177433	-0.748933	-0.195733	-1.01433	-1.10253	-1.59583	-1.06103	-0.912733	-0.656433	-1.08043	-1.55623	-1.64183	-1.33013	-1.42433	-1.55183	-8.06443	-1.20773	-1.75153	-8.08923	-1.48453	-1.19533	-1.15583	-1.40363	-2.08673	-1.62853	-2.05303	-5.33323	-0.0249333	-0.0282333	-0.00713333	-0.00113333	-0.0175333	-0.0145333	0.00246667	-0.00903333	-0.0742333	-0.0241333	-0.0500333	-0.183733	-0.0767333	-0.773333	-0.533833	-0.531333	-3.13253	-2.50613	-2.61363	-2.27163	-1.47023	-2.02123	-1.30733	-1.50893	-2.05323	-0.0113333	-0.0235333	-0.0220333	-2.88713	-0.579133	-0.125033	-2.08243	-1.97293	-2.06843	-0.0126333	-0.0120333	-0.0171333	-0.149833	-0.0714333	-0.000133333	-0.0124333	-0.976933	-0.0107333	0.0217667	-0.0227333	-0.0186333	-0.0138333	-4.23833	-2.54133	-4.25443	-0.0271333	-1.70503	-0.000933333	-3.84463	-2.32983	-3.81803	-0.120133	-0.00633333	0.0102667	-0.973133	-0.894833	-0.835433	-0.0633333	-0.0186333	-0.0831333	-0.0396333	-0.0240333	-1.61013	-1.48983	-0.0287333	-0.0671333	-0.0230333	-0.182333	-0.273033	-0.0541333	-0.0251333	-0.0404333	-0.0220333	-0.0333333	-0.0211333	-0.0272333	-0.0172333	-0.0546333	-0.0606333	-0.0286333	-0.0801333	-0.0300333	-0.0760333	-0.0557333	-0.940333	-0.140233	-0.494433	-0.0451333	-0.0616333	-0.187533	-0.504033	-0.291533	-1.22223	-0.135033	-0.270733	-1.35093	-1.68843	-1.28063	-1.37823	-1.74093	-1.08293	-0.0340333	-0.0136333	-0.130733	-0.0391333	-0.0400333	-0.120233	-0.0198333	-0.0637333	-0.100033	-3.86523	-3.37693	-3.00513	-0.0402333	-0.148533	-0.0432333	-0.0190333	-0.177033	-0.260433	-0.829933	-0.676133	-0.887933	-0.0394333	-0.409233	-0.450533	-0.0756333	-0.0272333	-0.0175333	-0.874033	-0.106133	-0.0702333	-0.0394333	-0.0471333	-0.103733	-0.000833333	-0.0435333	-0.0352333	-0.0640333	-0.0184333	-0.0326333	-0.0306333	-0.0222333	-0.0342333	-0.403333	-0.383733	-0.307533	-0.0168333	-0.000433333	0.00186667	-0.0700333	-0.00993333	-0.371333	-0.224333	-0.0700333	-0.0549333
BSU01180	0.00986667	-0.0117333	0.00186667	-0.124633	-0.143833	-0.0160333	-2.35293	-3.00863	-3.14543	-0.192933	-0.454833	-0.0400333	-0.00703333	-0.0488333	-0.0532333	-0.125233	-0.0698333	-0.00353333	-0.00723333	-0.245433	-0.0403333	-0.0214333	-0.0163333	-0.00983333	-0.0896333	-0.0140333	-0.0371333	-0.631533	-0.000533333	-0.0761333	-0.0344333	-0.301133	-0.00983333	-0.790833	-0.0110333	-0.0903333	-0.0129333	-0.0287333	-0.504333	-0.000933333	-0.0889333	-0.463933	-0.0231333	0.00576667	-0.524633	-0.0152333	-0.0173333	-0.0308333	-0.323233	-0.561733	-0.213633	-0.205933	0.00346667	-0.0443333	-0.131133	-0.0503333	-0.343333	-0.364233	-0.0385333	-0.739233	-0.487333	-0.0354333	-0.0432333	-0.0186333	-0.475633	-0.150733	-0.0801333	-0.784333	-0.00563333	-0.317633	-0.790033	-0.469933	-0.643333	-0.767433	-0.657233	0.00476667	-0.0413333	0.0109667	-0.460833	-0.525533	-0.254733	-1.09793	-1.01523	-1.15833	-0.980833	-0.755433	-0.603833	-1.06283	-1.12183	-1.57623	-1.17053	-1.36713	-1.46753	-7.68803	-1.14163	-1.38683	-8.14013	-1.27993	-1.09123	-0.883433	-1.45263	-1.92903	-1.55583	-2.14523	-5.27023	-0.0389333	-0.0289333	-0.0112333	-0.00253333	-0.0112333	-0.0119333	0.000266667	-0.0704333	-0.0282333	-0.0251333	-0.113333	-0.0793333	-0.206333	-0.775833	-0.617533	-0.448133	-2.82533	-2.23563	-2.32853	-2.13943	-1.19083	-1.66503	-1.22843	-1.32533	-1.83893	-0.0180333	-0.0133333	-0.0199333	-2.83383	-0.218333	-0.0280333	-1.90063	-1.74703	-1.86483	-0.0209333	-0.0181333	-0.0192333	-0.0243333	-0.0240333	0.00366667	-0.00183333	-0.963033	-0.00773333	0.00996667	-0.0583333	-0.184733	-0.00153333	-3.93343	-2.37523	-4.20413	-0.0276333	-1.47563	-0.0806333	-3.55613	-2.44153	-3.72033	-0.0130333	-0.0968333	-0.0506333	-0.606733	-0.637733	-0.372733	-0.0125333	-0.146433	-0.100433	-0.0833333	-0.0304333	-1.89183	-1.48913	-0.237833	-0.0459333	-0.0154333	-0.204833	-0.794833	-0.0831333	-0.181133	-0.136433	-0.0605333	-0.132933	-0.0282333	-0.0362333	-0.0272333	-0.102133	-0.0357333	-0.0286333	-0.347433	-0.0973333	-0.185133	-0.216533	-0.818933	-0.651633	-0.619933	-0.0388333	-0.0327333	-0.831033	-0.448733	-0.293033	-1.29273	-0.117333	-0.154033	-1.13793	-1.60173	-1.12123	-1.38263	-1.55203	-0.926533	-0.0135333	-0.0209333	-0.0922333	-0.0957333	-0.133333	-0.203833	-0.0523333	-0.271433	-0.526933	-3.56733	-3.69573	-3.16613	-0.0709333	-0.0935333	-0.0409333	-0.126133	-0.0653333	-0.0812333	-0.914533	-0.723233	-0.775233	-0.185233	-0.743333	-0.291833	-0.0925333	-0.0273333	-0.0250333	-0.385733	-0.0514333	-0.0682333	-0.0187333	-0.0781333	-0.0996333	0.00546667	-0.0576333	-0.0251333	-0.147233	-0.0182333	-0.0459333	-0.0275333	-0.0175333	-0.0535333	-0.443033	-0.307033	-0.231933	-0.0608333	-0.00203333	-0.0131333	-0.373033	-0.0229333	-0.217633	-0.284033	-0.0510333	-0.0544333
BSU01190	0.0111333	-0.0112667	0.000133333	-0.0972667	-0.0850667	-0.0212667	-2.54037	-3.18217	-3.36897	-0.147667	-0.397167	-0.0101667	-6.66667e-05	-0.0473667	-0.0518667	-0.0108667	-0.0405667	0.00163333	0.00243333	-0.246667	-0.0104667	-0.0259667	-0.00606667	-0.00736667	-0.0503667	-0.00776667	-0.0205667	-0.521067	0.00953333	-0.0348667	-0.0433667	-0.0843667	0.00203333	-0.184867	-0.0149667	-0.0482667	-0.0195667	-0.0171667	-0.292467	0.00773333	-0.0492667	-0.424967	-0.0282667	0.00913333	-0.285267	0.00733333	-0.00586667	0.00853333	-0.130867	-0.414067	-0.0722667	-0.0522667	0.00653333	0.00243333	-0.0670667	-0.0133667	-0.233267	-0.325267	0.000533333	-0.420967	-0.290667	-0.0204667	-0.0360667	-0.0266667	-0.427367	-0.121067	-0.0519667	-0.501767	-0.0101667	-0.0739667	-0.779767	-0.125967	-0.600167	-0.503267	-0.764867	0.0150333	-0.0195667	0.0152333	-0.112467	-0.558867	-0.298467	-1.00107	-0.903967	-1.19097	-0.665667	-0.574967	-0.574567	-0.885867	-1.24777	-1.44127	-1.16737	-1.17487	-1.35957	-7.75837	-1.16617	-1.35747	-8.11497	-1.35157	-1.14657	-0.978067	-1.51487	-1.94287	-1.42637	-1.96057	-5.33567	-0.0180667	-0.0285667	-0.00546667	-0.00136667	-0.00796667	-0.0139667	0.00323333	-0.0126667	-0.0334667	-0.0146667	-0.0146667	-0.0333667	-0.0737667	-0.694667	-0.422167	-0.452967	-2.91667	-2.42317	-2.32467	-2.20027	-1.28477	-1.75827	-1.31917	-1.38097	-1.89497	-0.00866667	-0.00406667	-0.0169667	-2.70887	-0.440967	-0.0916667	-1.95167	-1.92627	-1.81267	-0.0165667	-0.00906667	-0.0173667	-0.0623667	-0.0214667	-0.000366667	-0.0107667	-1.03577	-0.00956667	0.0259333	-0.0165667	0.000533333	0.0163333	-4.19167	-2.68507	-4.56227	-0.0420667	-1.43767	-6.66667e-05	-3.88667	-2.64867	-3.79057	-0.00966667	-0.0101667	0.0127333	-0.312367	-0.519667	-0.234367	-0.0123667	-0.0108667	-0.0462667	-0.0111667	-0.0231667	-1.46887	-1.25517	-0.0769667	-0.0138667	-0.00996667	-0.153167	-0.284767	-0.0480667	-0.0187667	-0.0268667	-0.0219667	-0.0281667	-0.0191667	-0.0266667	-0.0146667	-0.0365667	-0.0323667	-0.0215667	-0.0377667	-0.0219667	-0.122767	-0.0484667	-0.744167	-0.0931667	-0.450267	-0.0348667	-0.0249667	-0.214967	-0.293667	-0.0395667	-1.19457	-0.0390667	-0.00746667	-1.02837	-1.31457	-1.04687	-1.20017	-1.26437	-0.853067	-0.00286667	-0.00866667	-0.0349667	-0.0240667	-0.0339667	-0.0599667	-0.00956667	-0.0423667	-0.163867	-3.59397	-3.53817	-3.06757	-0.00756667	-0.0348667	-0.0293667	-0.0223667	-0.0178667	-0.0337667	-0.389367	-0.349967	-0.652167	-0.135267	-0.276167	-0.0666667	-0.0788667	-0.0304667	-0.0146667	-0.287367	-0.0563667	-0.0545667	-0.0255667	-0.00736667	-0.126267	-0.00846667	-0.0148667	-0.0337667	-0.0288667	-0.0127667	-0.0300667	-0.0243667	-0.00636667	-0.0326667	-0.256567	-0.662467	-0.215167	-0.0129667	-0.00506667	0.00953333	-0.0180667	-0.0123667	-0.409267	-0.136467	-0.0187667	-0.112267
BSU01200	0.0106	-0.0108	0.0002	-0.2686	-0.1691	-0.1371	-2.5883	-3.2881	-3.351	-0.1754	-0.7307	-0.0166	-0.045	-0.1317	-0.0414	-0.0131	-0.0402	-0.0052	-0.0074	-0.6095	-0.2099	-0.0223	-0.0118	-0.0291	-0.0705	-0.0181	-0.0327	-0.5337	0.0049	-0.2237	-0.0356	-0.1657	-0.0101	-0.2956	-0.0536	-0.0705	-0.0202	-0.0251	-0.3458	-0.0294	-0.0717	-0.4057	-0.0247	-0.0337	-0.5242	-0.0558	-0.0232	-0.0114	-0.4528	-0.3314	-0.1791	-0.1327	-0.0003	-0.0668	-0.1212	-0.0258	-0.6657	-0.538	-0.0422	-0.7746	-0.538	-0.0348	-0.0649	-0.0996	-0.5134	-0.233	-0.1864	-0.4981	-0.008	-0.154	-0.7513	-0.3611	-0.7751	-0.631	-0.9746	-0.0189	-0.028	0.0149	-0.2385	-0.4003	-0.3475	-0.9846	-0.9845	-1.2696	-0.8756	-0.7101	-0.5056	-0.8869	-1.1479	-1.4416	-1.3714	-1.2295	-1.3719	-7.7171	-1.0045	-1.5054	-8.1025	-1.6321	-1.1623	-1.0914	-1.4517	-1.8587	-1.5517	-2.1279	-5.2408	-0.0287	-0.0381	-0.0086	-0.0005	-0.0078	-0.0134	0.0004	-0.0535	-0.1762	-0.0341	-0.28	-0.1125	-0.1733	-0.7963	-0.4526	-0.6074	-2.9712	-2.4475	-2.3925	-2.1909	-1.2774	-1.8002	-1.2851	-1.3735	-1.9266	-0.0135	-0.0081	-0.0176	-2.672	-0.8194	-0.4395	-2.2976	-2.0489	-2.1016	-0.0917	-0.014	-0.0159	-0.3503	-0.0265	-0.0219	-0.0204	-1.2886	-0.0061	0.0171	-0.1287	-0.1171	-0.0379	-4.4442	-2.6868	-4.9438	-0.2392	-1.4866	-0.0785	-4.2817	-3.0485	-4.3287	-0.0157	-0.0188	-0.0421	-0.3608	-0.3592	-0.0885	-0.152	-0.0359	-0.0865	-0.0557	-0.0311	-1.8981	-1.6172	-0.1696	-0.0453	-0.0288	-0.1001	-0.4586	-0.4194	-0.0343	-0.0732	-0.0366	-0.2575	-0.0305	-0.0409	-0.0195	-0.0537	-0.1208	-0.053	-0.2003	-0.0568	-0.1343	-0.166	-0.6411	-0.3491	-0.4755	-0.0374	-0.0256	-0.5852	-0.4352	-0.2587	-1.2457	-0.1758	-0.1571	-1.0857	-1.5319	-1.1484	-1.4512	-1.6917	-1.245	-0.0425	-0.0248	-0.1558	-0.0609	-0.0856	-0.0703	-0.0179	-0.0486	-0.3167	-3.3096	-3.3325	-2.9109	-0.0456	-0.1959	-0.0381	-0.0612	-0.0707	-0.0645	-0.5941	-0.5307	-0.5958	-0.2685	-0.2969	-0.241	-0.1337	-0.0249	-0.0235	-0.319	-0.1373	-0.0906	-0.0268	-0.0329	-0.2214	-0.0592	-0.0879	-0.0688	-0.0562	-0.0228	-0.0283	-0.0253	-0.0196	-0.0634	-0.4276	-0.6849	-0.3931	-0.0176	0.0008	-0.0078	-0.1011	-0.2028	-0.4046	-0.3829	-0.1929	-0.1167
BSU01210	0.0208667	-0.00623333	-0.0146333	-0.491033	-0.545033	-0.518633	-3.21753	-3.70703	-3.84913	-0.295433	-0.570433	-0.0290333	-0.0794333	-0.493333	-0.0810333	-0.0680333	-0.109033	-0.0386333	-0.226833	-0.522933	-0.291433	-0.00333333	-0.0169333	-0.185133	-0.103833	-0.0880333	-0.0722333	-0.959133	0.00266667	-0.483433	-0.0642333	-0.439733	-0.00943333	-0.614833	-0.543333	-0.422333	-0.0965333	-0.0274333	-0.558633	-0.00783333	-0.345233	-0.735433	-0.0139333	-0.229333	-0.961733	-0.0360333	-0.0193333	-0.191633	-0.829633	-0.528433	-0.211533	-0.342233	0.0146667	-0.386133	-0.273033	-0.0547333	-0.527933	-0.556533	-0.0439333	-1.07143	-0.788033	-0.131333	-0.181333	-0.270833	-0.881933	-0.477433	-0.598433	-0.896133	-0.00163333	-0.888933	-1.09003	-0.447533	-1.02533	-1.20503	-1.44683	-0.0176333	-0.0396333	0.0205667	-1.00243	-1.07683	-0.896533	-1.60533	-1.41233	-1.72353	-1.34603	-1.04103	-1.10703	-1.45713	-1.47043	-1.95943	-1.70083	-1.58623	-1.84253	-7.97343	-1.58553	-1.95553	-8.26323	-1.87973	-1.74023	-1.55343	-2.06423	-2.58203	-1.98383	-2.57643	-5.76733	-0.0401333	-0.0510333	-0.00213333	0.00986667	0.000566667	-0.0884333	0.0117667	-0.100633	-0.259833	-0.122033	-0.486033	-0.619333	-0.265533	-1.06413	-1.05773	-0.823133	-3.24303	-2.88653	-2.88423	-2.49063	-1.62383	-2.25223	-1.81933	-1.85093	-2.32373	-0.0133333	-0.0102333	-0.0616333	-2.72533	-1.11183	-0.463833	-2.88603	-2.52333	-2.46863	-0.152533	-0.0132333	-0.00703333	-0.749533	-0.194733	-0.329533	-0.306933	-1.65023	-0.0980333	0.00956667	-0.421733	-0.557033	-0.140733	-5.09663	-3.10573	-5.33833	-0.764833	-2.00513	-0.356733	-4.91073	-3.51303	-4.97553	-0.117733	-0.122333	-0.128333	-0.445833	-0.512833	-0.797233	-0.479633	-0.395833	-0.374633	-0.387533	-0.0639333	-2.30633	-1.87113	-0.348333	-0.0524333	-0.0806333	-0.800833	-1.08683	-0.802833	-0.122333	-0.352933	-0.0750333	-0.119433	-0.193133	-0.0375333	-0.0262333	-0.0847333	-0.397733	-0.322833	-0.457933	-0.0591333	-1.03083	-0.584533	-1.16903	-0.596033	-1.02543	-0.448333	-0.0662333	-1.11783	-0.864433	-0.675533	-1.36803	-0.465933	-0.796833	-1.55633	-2.11203	-1.54703	-1.96183	-2.25053	-1.47423	-0.0103333	-0.0200333	-0.478133	-0.238133	-0.0716333	-0.333533	-0.0859333	-0.219733	-0.384733	-3.68393	-3.69703	-3.30523	-0.349133	-0.368733	-0.369933	-0.229733	-0.424033	-0.396833	-0.963933	-1.02703	-1.09693	-0.561533	-0.991133	-0.616333	-0.243833	-0.00393333	-0.201633	-0.468733	-0.317633	-0.383433	-0.0787333	-0.274433	-0.231733	0.00596667	-0.162233	-0.575833	-0.0275333	-0.145233	-0.0245333	-0.0496333	-0.176633	-0.0371333	-0.921033	-1.15193	-0.682633	-0.0191333	-0.00873333	-0.0234333	-0.209733	-0.0811333	-0.504933	-0.682033	-0.385433	-0.208833
BSU01220	0.0315333	-0.0108667	-0.0206667	-0.552867	-0.629067	-0.394167	-3.33997	-4.02227	-4.21167	-0.496867	-0.834167	0.0200333	-0.0465667	-0.298667	-0.108467	-0.0657667	-0.169767	0.0337333	0.0235333	-0.628967	-0.298867	0.00373333	-0.0465667	-0.0317667	-0.536967	0.0199333	-0.0717667	-0.993667	0.0420333	-0.309167	-0.102467	-0.381167	0.0159333	-0.887567	-0.207967	-0.664767	-0.160167	0.00953333	-0.677467	0.0202333	-0.398267	-0.826667	-0.0353667	-0.402567	-1.01117	-0.235767	-0.0270667	-0.205767	-0.741467	-0.674667	-0.606367	-0.508067	0.0436333	-0.00626667	-0.372867	-0.126367	-0.722867	-0.668467	-0.164267	-1.06137	-0.802067	-0.179867	-0.0590667	-0.306467	-0.877267	-0.493367	-0.353867	-1.01747	-0.0593667	-0.675567	-1.37457	-0.864567	-1.14047	-1.36017	-1.71197	0.00953333	0.0161333	0.0530333	-0.921067	-1.23197	-0.880967	-1.74427	-1.53527	-1.90227	-1.43147	-1.20167	-1.16307	-1.49207	-1.83807	-2.33497	-1.90477	-1.73867	-2.21147	-8.25017	-1.79407	-2.17577	-8.30417	-2.20127	-1.92737	-1.67847	-2.39787	-2.71377	-2.40727	-2.82517	-5.83877	0.00913333	-0.0904667	0.0307333	0.0369333	0.0280333	0.0212333	0.0407333	-0.0108667	-0.257967	-0.143767	-0.276467	-0.427767	-0.639967	-0.972767	-1.13967	-1.05737	-3.62777	-3.15897	-3.02147	-2.87057	-1.85737	-2.45677	-2.07917	-2.07747	-2.56747	0.0268333	0.0206333	0.0112333	-2.81207	-1.07597	-0.778867	-2.88237	-2.78027	-2.75977	-0.0375667	0.0264333	0.0214333	-0.758767	-0.124167	-0.333167	-0.262567	-1.85487	0.0266333	0.0510333	-0.312167	-0.186767	-0.292267	-5.40987	-3.74277	-5.85507	-0.526967	-1.99487	-0.365667	-4.99677	-3.77607	-5.31167	0.0189333	0.0213333	-0.0142667	-0.279567	-0.613367	-0.411067	-0.666267	-0.0295667	-0.579767	-0.0529667	0.0120333	-2.37977	-1.97977	-0.314367	-0.127667	-0.115067	-0.944667	-1.19887	-0.898267	-0.0641667	-0.292667	-0.0195667	-0.259067	0.00123333	-0.0114667	0.0215333	-0.0187667	-0.367267	-0.539067	-0.611567	-0.0232667	-0.625267	-0.559667	-1.55227	-0.824267	-1.19477	-0.275867	0.00103333	-0.898067	-0.927667	-0.697267	-1.52177	-0.458367	-0.786667	-1.67847	-2.11567	-1.58467	-2.04547	-2.27557	-1.81767	0.0298333	0.00293333	-0.145267	-0.0232667	-0.0527667	-0.319867	0.00503333	-0.0694667	-0.229267	-3.88917	-4.06687	-3.45837	-0.524567	-0.547567	-0.436767	-0.311967	-0.636367	-0.592467	-1.04887	-1.14337	-1.28857	-0.828667	-1.01097	-0.824367	-0.202367	0.00723333	0.00483333	-0.705367	-0.160167	-0.273267	-0.00676667	-0.0234667	-0.344567	-0.0394667	-0.0371667	-0.218367	0.00943333	-0.0210667	0.00173333	0.00243333	0.00863333	-0.0163667	-1.20107	-1.20837	-0.887867	0.0209333	0.000833333	0.0153333	-0.614367	-0.563467	-0.921467	-0.936267	-0.774667	-0.417667
BSU01230	0.0408667	-0.188133	0.147267	-0.657833	-0.575133	-0.226233	-3.11023	-3.82103	-3.97183	-0.551933	-0.919833	0.154267	0.116867	-0.307033	0.0198667	-0.0842333	-0.352933	-0.0257333	0.172167	-0.807033	-0.439333	0.0921667	0.160267	0.116667	-0.439133	0.162967	0.109467	-0.866433	0.184567	-0.283033	0.0184667	-0.556633	0.0285667	-0.952233	-0.159233	-0.550333	-0.0318333	0.152867	-0.560333	0.144967	-0.354833	-0.577733	-0.0116333	-0.216533	-0.758733	-0.324233	-0.212933	0.109967	-0.742233	-0.697533	-0.477633	-0.576733	0.196567	0.182667	-0.407633	0.0412667	-0.839633	-0.663633	-0.0719333	-1.00013	-0.805433	0.130567	0.108967	-0.185333	-0.670033	-0.320333	-0.375733	-0.904433	-0.0206333	-0.699133	-1.26213	-0.713333	-1.17473	-1.15753	-1.41753	0.156867	0.0571667	0.146167	-0.746333	-1.00283	-0.746233	-1.53033	-1.26733	-1.69383	-1.22903	-0.915933	-1.04613	-1.36893	-1.47403	-2.02983	-1.81813	-1.49353	-1.98743	-7.96143	-1.73253	-2.04913	-8.16513	-2.12063	-1.65913	-1.55183	-2.32943	-2.61833	-2.15453	-2.75633	-5.70773	0.143667	-0.264533	0.180667	0.192567	0.184467	0.183967	0.195867	0.0610667	-0.314933	-0.225133	-0.380033	-0.486133	-0.483733	-0.841133	-0.960033	-0.969233	-3.02093	-2.96793	-2.78973	-2.69783	-1.75643	-2.20763	-1.91593	-1.95623	-2.42283	0.168867	0.0458667	0.0569667	-2.41383	-0.722733	-0.418533	-2.48263	-2.44283	-2.41683	-0.0668333	0.169567	0.0984667	-0.596833	0.110767	-0.316933	-0.272533	-1.72753	0.188067	0.190467	-0.256233	-0.343833	-0.250733	-5.28503	-3.41153	-5.70483	-0.445433	-1.56463	-0.334633	-4.86313	-3.62243	-5.19053	0.169767	0.0233667	0.193967	-0.0526333	-0.428533	-0.0568333	-0.592533	0.0601667	-0.236533	-0.164833	0.160267	-2.09833	-1.79603	-0.227033	-0.0325333	-0.0170333	-0.792133	-0.901733	-0.777133	-0.0649333	-0.299833	0.105067	-0.417333	0.130367	-0.126433	0.148167	0.0979667	-0.340633	-0.367433	-0.436133	0.0397667	-0.698333	-0.485533	-1.18663	-0.716133	-1.01203	-0.0518333	-0.216833	-0.783733	-0.968733	-0.535433	-1.48413	-0.542233	-0.633433	-1.52803	-1.84833	-1.41143	-2.08053	-2.06573	-1.62453	0.171267	0.103567	-0.0895333	-0.0527333	-0.395033	-0.538233	0.0559667	-0.144033	-0.516333	-3.37683	-3.83453	-3.24573	-0.418633	-0.463333	-0.477233	-0.154333	-0.373033	-0.313533	-0.802133	-0.971933	-1.15293	-0.697733	-0.933733	-0.707033	-0.139433	0.175967	0.131967	-0.528033	-0.0565333	-0.280633	-0.127133	0.144867	-0.321533	-0.310533	0.0907667	-0.170633	0.138867	0.100367	0.151667	0.164767	0.172367	0.0893667	-0.922333	-1.06413	-0.782333	0.161467	0.160767	0.166167	-0.339633	-0.243233	-0.853533	-0.804133	-0.477933	-0.471333
BSU01240	0.0552333	-0.118567	0.0633333	-0.466567	-0.663467	-0.214667	-3.16387	-3.90557	-4.05667	-0.435467	-0.805267	0.0570333	0.0413333	-0.310367	-0.174267	-0.310867	-0.0572667	0.0676333	0.0556333	-0.709567	-0.328367	0.0310333	0.0421333	0.0346333	-0.452767	0.0286333	-0.0408667	-0.947067	0.0890333	-0.353667	-0.0404667	-0.417967	0.0567333	-0.975967	-0.209167	-0.612567	-0.0255667	0.0609333	-0.584867	0.0363333	-0.408467	-0.647667	-0.0195667	-0.236367	-0.886567	-0.276667	-0.0276667	-0.232267	-0.847967	-0.523067	-0.483767	-0.606767	0.0792333	0.0296333	-0.462267	-0.0349667	-0.747567	-0.707567	-0.230567	-1.06197	-0.873367	0.0250333	0.00813333	-0.126767	-0.837267	-0.354367	-0.405967	-0.943767	0.0514333	-0.784967	-1.08387	-0.780067	-1.22357	-1.15977	-1.66567	0.0854333	-0.0115667	0.0870333	-0.759767	-1.12807	-0.715267	-1.57507	-1.49777	-1.76837	-1.42007	-1.07977	-1.08817	-1.40417	-1.63337	-2.02197	-1.84637	-1.64977	-2.11407	-8.06377	-1.71367	-2.15627	-8.28677	-2.16047	-1.63367	-1.53047	-2.44867	-2.59107	-2.13407	-2.88657	-5.83457	0.0591333	0.0246333	0.0746333	0.0813333	0.0744333	0.0548333	0.0848333	0.0111333	-0.213967	-0.0761667	-0.329467	-0.484767	-0.464967	-0.952567	-1.05547	-0.961467	-3.04657	-2.99167	-2.93907	-2.71857	-1.96077	-2.33717	-1.98357	-2.11127	-2.50687	0.0706333	0.0638333	0.0139333	-2.31467	-0.819167	-0.554367	-2.93187	-2.74277	-2.50287	0.00173333	0.0699333	0.0621333	-0.675667	-0.0109667	-0.382967	-0.220067	-1.75797	0.0740333	0.103333	-0.359967	0.0622333	-0.416167	-5.36337	-3.51987	-5.78757	-0.352167	-1.45097	-0.129067	-5.01377	-3.75677	-5.42317	0.0713333	-0.0920667	0.0941333	0.0451333	-0.311167	0.0442333	-0.700667	0.0593333	-0.196767	-0.00816667	0.0518333	-2.29567	-1.83697	-0.170567	-0.310167	-0.0413667	-0.899967	-1.00797	-0.848967	-0.0803667	-0.229667	0.00603333	-0.0153667	0.0235333	0.0450333	0.0425333	0.0416333	-0.491167	-0.283967	-0.423867	-0.0900667	-0.629167	-0.475167	-1.27137	-0.727767	-0.993367	-0.0197667	0.0495333	-0.744467	-0.926767	-0.599867	-1.62827	-0.650367	-0.777367	-1.51797	-1.94877	-1.47717	-1.94787	-2.32207	-1.74307	0.0644333	-0.0150667	0.0301333	-0.0284667	-0.115767	-0.0517667	0.0576333	0.0209333	-0.341867	-3.45547	-3.80397	-3.34487	-0.381867	-0.115867	-0.0378667	-0.0967667	-0.489867	-0.453667	-0.893167	-0.850767	-1.11207	-0.850067	-0.881767	-0.815567	-0.146567	0.0523333	0.0548333	-0.462967	-0.0246667	-0.266867	-0.00176667	0.0130333	-0.238467	0.00103333	-0.0116667	-0.00396667	0.0240333	0.0410333	0.0531333	0.0580333	0.0716333	0.0365333	-1.05467	-1.43687	-0.864067	0.0419333	-0.0294667	0.0813333	-0.513067	-0.432967	-0.799067	-0.634167	-0.637267	-0.467167
BSU01250	0.0207333	-0.0304667	0.00973333	-0.499767	-0.543267	-0.341967	-2.97937	-3.83427	-4.00627	-0.534767	-0.733567	-0.0510667	-0.0494667	-0.0704667	-0.0834667	-0.116867	-0.0741667	0.0122333	-0.00686667	-0.511467	-0.304367	-0.00816667	-0.00336667	-0.00246667	-0.237367	-0.0527667	-0.0514667	-0.900467	0.0159333	-0.212867	-0.0392667	-0.430667	0.00253333	-0.817167	-0.116567	-0.408867	-0.0827667	-0.0131667	-0.646767	-0.00976667	-0.377267	-0.578567	-0.0600667	-0.113767	-0.742067	-0.153367	-0.0299667	-0.0922667	-0.674367	-0.639567	-0.404867	-0.573867	-0.0151667	-0.0515667	-0.254167	-0.0232667	-0.659767	-0.702067	-0.0749667	-0.849067	-0.633667	-0.0286667	-0.0450667	-0.149267	-0.627267	-0.353867	-0.220967	-0.948167	-0.0110667	-0.559167	-1.16797	-0.693767	-1.12147	-0.876667	-1.27227	-0.188667	-0.0274667	0.0304333	-0.489867	-0.815467	-0.561967	-1.36487	-1.20027	-1.54677	-0.899667	-0.919967	-0.867767	-1.23977	-1.44077	-1.65087	-1.50937	-1.43227	-1.78427	-8.11067	-1.43887	-1.90847	-8.31537	-2.06357	-1.41617	-1.37777	-1.97537	-2.37797	-1.99687	-2.48077	-5.64397	-0.0207667	-0.0247667	0.00633333	0.0165333	0.00963333	-0.0161667	0.0201333	-0.0146667	-0.162767	-0.0508667	-0.177067	-0.523667	-0.271667	-0.869767	-0.592167	-0.738067	-2.87547	-2.94467	-2.80257	-2.73857	-1.77107	-2.37917	-1.88617	-1.75737	-2.45967	-0.00156667	0.00353333	-0.00356667	-2.14287	-0.714067	-0.132667	-2.36747	-2.17007	-2.23717	-0.101067	-0.00146667	0.000533333	-0.511767	-0.0458667	-0.232667	-0.174267	-1.63147	0.0130333	0.0247333	-0.152867	-0.0102667	-0.179567	-5.32657	-3.37197	-5.81797	-0.239967	-1.05587	-0.139667	-4.79877	-3.50807	-5.15017	-0.00736667	-0.00906667	0.0184333	-0.0313667	-0.429367	-0.0324667	-0.481267	-0.0883667	-0.178067	-0.0747667	-0.0581667	-1.96767	-1.75017	-0.332867	-0.256567	-0.0354667	-0.703367	-0.829367	-0.624467	-0.163067	-0.467967	-0.0766667	-0.122167	-0.0408667	-0.0483667	-0.102967	-0.0316667	-0.528367	-0.249867	-0.335467	-0.108267	-0.555567	-0.339967	-1.17917	-0.825967	-1.01137	-0.0278667	-0.0153667	-0.807267	-0.833267	-0.180767	-1.68477	-0.328567	-0.469267	-1.49387	-1.81097	-1.43637	-1.65667	-1.93847	-1.41267	-0.0587667	-0.253067	-0.0476667	-0.0668667	-0.197867	-0.0601667	-0.00346667	-0.0425667	-0.285167	-3.14697	-3.26137	-2.67087	-0.135967	-0.175067	-0.0369667	-0.117267	-0.315267	-0.131567	-0.628067	-0.829167	-0.837567	-0.344767	-0.887967	-0.572567	-0.175067	-0.00846667	-0.00986667	-0.401367	-0.105467	-0.180567	-0.0544667	-0.0304667	-0.224167	-0.0338667	-0.0149667	-0.0721667	-0.0908667	-0.102167	-0.0185667	-0.00746667	-0.000466667	-0.0230667	-0.865867	-1.13057	-0.854767	-0.00656667	-0.0748667	0.000533333	-0.299867	-0.250167	-0.614867	-0.525167	-0.538867	-0.580867
BSU01260	0.0326	-0.0429	0.0103	-0.4995	-0.5906	-0.3372	-3.199	-3.9676	-4.0418	-0.6355	-0.7968	-0.0067	-0.1765	-0.0158	-0.0292	-0.0384	-0.0267	0.02	0.0081	-0.5802	-0.4225	0.0079	0.0019	-0.0272	-0.4167	-0.0678	-0.0125	-0.805	0.0253	-0.2327	-0.0123	-0.4465	0.0128	-0.8708	-0.1626	-0.5	-0.1427	-0.0017	-0.6614	-0.0724	-0.2686	-0.5534	-0.1412	-0.0942	-0.8501	-0.3204	-0.0143	-0.085	-0.7148	-0.6521	-0.5565	-0.5831	0.0165	0.0193	-0.2946	-0.0314	-0.6726	-0.8255	-0.1419	-1.0336	-0.7804	-0.0734	-0.1028	-0.2603	-0.5607	-0.3729	-0.2576	-0.9801	-0.0255	-0.7356	-1.1471	-0.6968	-1.1084	-1.2005	-1.6657	0.002	-0.0146	0.0439	-0.6417	-0.8179	-0.7131	-1.6497	-1.5134	-1.6873	-1.0278	-1.0469	-1.0125	-1.3474	-1.5365	-1.94	-1.6902	-1.6794	-1.8498	-8.0974	-1.6735	-1.8934	-8.3282	-2.0198	-1.6197	-1.3996	-2.1646	-2.4947	-1.9237	-2.4855	-5.6955	-0.0077	-0.0423	0.0154	0.0281	0.0232	0.005	0.0323	-0.1249	-0.2667	-0.0728	-0.2551	-0.4496	-0.2774	-0.9698	-0.9198	-0.9213	-3.2733	-3.1011	-2.9308	-2.7322	-1.7641	-2.4162	-2.0239	-2.1049	-2.6355	0.0073	0.0137	0.0086	-2.1383	-0.6727	-0.3011	-2.438	-2.5446	-2.4933	-0.1342	0.0077	0.0137	-0.5099	-0.0845	-0.2136	-0.3085	-1.6324	0.0291	0.0319	-0.1997	-0.4809	-0.1821	-5.3122	-3.455	-5.9175	-0.2222	-1.1131	-0.1467	-5.076	-3.6721	-5.4419	-0.1256	0.0018	-0.0223	-0.0095	-0.2764	-0.0768	-0.6945	-0.1147	-0.3896	-0.0383	0.0005	-2.2147	-1.7655	-0.3213	-0.1539	-0.0732	-0.9112	-0.8399	-0.7785	-0.0276	-0.1838	-0.004	-0.4748	-0.0436	-0.0061	-0.0124	-0.0143	-0.4695	-0.2906	-0.2024	-0.0539	-0.6	-0.3309	-1.2772	-0.788	-0.9987	-0.0187	-0.0261	-0.8096	-0.8287	-0.4201	-1.6954	-0.4945	-0.4744	-1.5414	-1.9596	-1.5572	-1.9578	-2.1485	-1.7041	-0.0642	-0.1311	-0.0047	-0.0254	-0.0591	-0.1626	-0.0498	-0.0645	-0.1839	-3.2575	-3.4579	-2.8437	-0.4906	-0.2022	-0.3598	-0.1986	-0.3312	-0.1479	-0.6736	-0.9179	-0.9666	-0.717	-0.9118	-0.6126	-0.2784	0.0088	0.0015	-0.5222	-0.0023	-0.1396	-0.1299	-0.0167	-0.2311	-0.1563	-0.0015	-0.3427	-0.0426	-0.2045	-0.0045	0.0047	-0.0112	-0.0101	-0.9461	-1.057	-0.7476	0.0067	0.0262	0.0034	-0.3339	-0.2723	-0.7326	-0.6945	-0.4033	-0.4257
BSU01270	0.0364333	-0.0516667	0.0152333	-0.664667	-0.697367	-0.464767	-3.21257	-3.94727	-4.03527	-0.462367	-1.02257	-0.0196667	-0.0817667	-0.109367	-0.0505667	-0.157367	-0.0837667	-0.00356667	-0.00686667	-0.684467	-0.390767	0.0142333	-0.0338667	-0.0664667	-0.622367	-0.0201667	-0.0454667	-0.776767	0.00893333	-0.442567	-0.100867	-0.516167	-0.00556667	-0.906767	-0.0309667	-0.504967	-0.172767	-0.0214667	-0.613267	-0.187167	-0.422967	-0.510667	-0.229667	-0.0349667	-0.944967	-0.144367	-0.0447667	-0.112867	-0.845367	-0.629867	-0.503467	-0.633767	0.0301333	0.0256333	-0.414467	-0.105767	-0.964967	-0.963367	-0.0399667	-1.16937	-0.904767	-0.0965667	-0.189067	-0.447267	-0.558567	-0.412167	-0.745567	-1.07827	0.000133333	-0.813367	-1.09557	-0.774067	-1.14567	-1.24537	-1.49177	-0.00866667	-0.0346667	0.00513333	-0.905367	-1.05917	-0.794167	-1.65977	-1.44627	-1.84057	-1.27667	-1.04387	-1.04527	-1.48867	-1.67067	-2.03397	-1.70367	-1.72017	-1.98267	-8.04127	-1.60697	-2.01357	-8.32817	-1.85767	-1.55757	-1.36657	-2.10037	-2.36317	-2.09817	-2.52247	-5.79567	-0.0430667	-0.0462667	0.00893333	0.0241333	0.0192333	-0.214367	0.0195333	-0.0778667	-0.495867	-0.0889667	-0.221167	-0.440467	-0.368967	-0.961767	-1.21667	-0.976067	-2.91787	-3.05707	-2.98127	-2.69107	-1.74667	-2.40697	-1.97727	-2.04957	-2.56787	-0.00616667	-0.0302667	-0.162267	-1.90007	-0.557067	-0.336967	-2.50607	-2.57557	-2.54367	-0.152267	-0.00486667	0.00853333	-0.432667	-0.0606667	-0.306967	-0.496567	-1.59487	0.0138333	0.0108333	-0.113467	-0.447667	-0.0660667	-5.29807	-3.59427	-5.87067	-0.252667	-1.02817	-0.0959667	-5.11527	-3.76157	-5.44317	-0.248967	-0.279067	-0.0771667	-0.00376667	-0.0722667	-0.0305667	-0.373367	-0.0336667	-0.390467	-0.225167	-0.0111667	-1.98947	-1.65277	-0.312367	-0.155667	-0.0449667	-0.828067	-0.837667	-0.791267	-0.0234667	-0.186167	-0.0327667	-0.102667	-0.0219667	-0.0324667	-0.238467	-0.0507667	-0.541667	-0.430167	-0.281567	-0.0982667	-0.948467	-0.472867	-1.30917	-0.836667	-0.935967	-0.191567	-0.0135667	-0.823967	-1.02327	-0.877767	-1.71867	-0.307067	-0.470767	-1.53407	-1.96427	-1.49717	-1.88627	-2.20387	-1.84737	-0.0858667	-0.0602667	-0.160767	-0.0164667	-0.255567	-0.126067	-0.199567	-0.0971667	-0.211667	-3.20717	-3.33497	-2.73827	-0.285367	-0.131967	-0.558567	-0.0531667	-0.171967	-0.149167	-0.874167	-1.00997	-1.02317	-0.752467	-0.970767	-0.759767	-0.321267	0.0144333	-0.0136667	-0.464767	-0.0116667	-0.127467	-0.185467	-0.0704667	-0.244667	-0.289467	-0.00836667	-0.163767	-0.0364667	-0.219667	-0.00776667	-0.0209667	-0.161667	-0.0523667	-0.992367	-1.07577	-0.790667	-0.00616667	0.0391333	-0.0154667	-0.425367	-0.523567	-0.738367	-0.718867	-0.758767	-0.459867
BSU01280	0.175867	-0.202833	0.0269667	-0.772233	-0.764233	-0.446533	-3.73463	-4.30853	-4.59193	-0.499233	-1.17993	0.127267	-0.158633	-0.459233	-0.0673333	-0.256933	-0.322633	0.0291667	0.0321667	-1.04073	-0.478433	0.150167	-0.147733	0.0193667	-0.469533	-0.120833	-0.0905333	-0.973333	0.150267	-0.432433	-0.220433	-0.434233	0.135267	-1.30703	0.00286667	-0.832133	-0.325233	0.121767	-0.686933	-0.293133	-0.257233	-0.635433	-0.0335333	-0.208333	-0.971633	-0.452333	-0.151533	-0.147633	-0.940833	-0.660733	-0.441133	-0.455033	0.172467	0.106367	-0.542233	-0.156833	-1.12453	-0.947933	-0.00673333	-1.30673	-1.00153	-0.0881333	-0.0982333	-0.244133	-0.860933	-0.326933	-0.366633	-1.15393	-0.130333	-0.977333	-1.53793	-1.05743	-1.50433	-1.52303	-2.06713	0.0628667	0.107067	-0.0640333	-0.978533	-1.26773	-0.743233	-1.85963	-1.72983	-2.24983	-1.52883	-1.27193	-1.09213	-1.56813	-1.86003	-2.22463	-2.30483	-2.00553	-2.16443	-7.38003	-1.85343	-2.37813	-7.98533	-2.28593	-1.92203	-1.70773	-2.52533	-2.89783	-2.38063	-3.14363	-5.97763	-0.0363333	-0.0652333	0.146867	0.162967	0.160167	0.0320667	0.126967	-0.520733	-0.380933	0.0893667	-0.416933	-0.407933	-0.558633	-0.990733	-1.04683	-0.968533	-2.73043	-3.26323	-3.16123	-3.04693	-2.08403	-2.55063	-2.22013	-2.29653	-2.91453	0.134267	0.0914667	0.137267	-2.01233	-1.02473	-0.526433	-3.04463	-2.86263	-2.85953	-0.205533	0.135767	0.149267	-0.889833	-0.0928333	-0.497233	-0.486933	-1.82943	0.0228667	0.152167	-0.557733	-0.266233	-0.275633	-5.80253	-3.83913	-5.99273	-0.501433	-1.06793	-0.198833	-5.34713	-4.02673	-5.67233	0.128567	-0.197533	-0.0380333	0.136667	-0.255933	-0.199133	-0.818933	0.124067	-0.359533	-0.276033	0.0718667	-2.11643	-1.87113	-0.347533	-0.125233	-0.135933	-0.954233	-1.16263	-0.912633	-0.237633	-0.358933	-0.129633	-0.266833	0.0292667	-0.111533	0.0658667	-0.0114333	-0.353733	-0.403933	-0.578833	-0.290633	-0.962833	-0.690433	-1.55043	-1.16993	-1.23623	-0.176933	0.135767	-0.789233	-1.21993	-0.708233	-1.69653	-0.817733	-0.739233	-1.66433	-2.27023	-1.78863	-2.09443	-2.43793	-2.02443	0.0321667	0.0125667	-0.0417333	0.0663667	-0.393233	-0.315933	0.124367	-0.126033	-0.414833	-3.40333	-3.95843	-2.95253	-0.634633	-0.640933	-0.463333	-0.228733	-0.538733	-0.365333	-0.897033	-0.899233	-1.17023	-0.676033	-1.02683	-0.898533	-0.144433	0.132967	0.126567	-0.564033	-0.0488333	-0.270433	-0.257233	-0.208033	-0.145433	-0.0924333	0.129367	-0.196833	-0.159033	-0.141533	0.137467	0.0861667	0.0199667	-0.0268333	-1.27533	-1.28643	-1.16663	0.138967	0.178267	0.124667	-0.537733	-0.453733	-0.745733	-0.943333	-0.669933	-0.756633
BSU01290	0.0920667	-0.157433	0.0653667	-0.729733	-0.476433	-0.519333	-3.32823	-4.07683	-4.05683	-0.463733	-0.967633	0.0585667	0.0648667	-0.149433	-0.0665333	0.0577667	-0.0167333	0.0544667	0.0631667	-0.769033	-0.199533	0.0590667	-0.0480333	-0.0477333	-0.374033	-0.0278333	-0.0456333	-0.772333	0.0800667	-0.135733	-0.242733	-0.344833	0.0689667	-1.00343	-0.0601333	-0.508133	0.0225667	0.0546667	-0.648933	-0.0133333	-0.304133	-0.510833	0.0174667	-0.0266333	-0.668033	-0.374733	-0.00883333	0.0496667	-0.673033	-0.608933	-0.611933	-0.420833	0.0866667	-0.00453333	-0.375933	0.0305667	-0.857233	-0.952933	0.0554667	-0.755133	-0.825133	-0.100633	0.0360667	-0.00593333	-0.601433	-0.142533	-0.288533	-0.978133	0.0504667	-0.789933	-1.27713	-1.07403	-1.24313	-1.34463	-1.62943	0.0785667	0.0422667	0.0848667	-0.871733	-0.878333	-0.871733	-1.69723	-1.57963	-1.83443	-1.30733	-1.32363	-1.03193	-1.39493	-1.86193	-2.04193	-1.63203	-1.90353	-2.12373	-7.39543	-1.67053	-2.13893	-7.77773	-2.03573	-1.74663	-1.44223	-2.18493	-2.51093	-2.21933	-2.66613	-5.70873	-0.000233333	-0.0741333	0.0681667	0.0786667	0.0739667	-0.00203333	0.0795667	-0.0557333	-0.0387333	-0.0572333	-0.133633	-0.475033	-0.569933	-0.916233	-0.873933	-0.948933	-2.46213	-3.07303	-3.04613	-2.84893	-1.92983	-2.44623	-2.12393	-2.06793	-2.72773	0.0617667	0.0667667	0.0652667	-1.94843	-0.861233	-0.530733	-2.76743	-2.66073	-2.61803	-0.278633	0.0615667	0.0656667	-0.456833	-0.0147333	-0.154333	-0.0689333	-1.62123	0.0703667	0.0883667	-0.211533	-0.109733	-0.237633	-5.50613	-3.89133	-6.02103	-0.408633	-1.02703	0.0511667	-5.07673	-3.87153	-5.44353	0.0665667	-0.0927333	0.0392667	0.0649667	0.0362667	-0.312133	-0.885733	0.0603667	-0.280633	-0.277533	0.0407667	-2.26013	-1.57243	-0.125433	-0.0499333	-0.161733	-1.04153	-0.944133	-0.959733	-0.00343333	-0.220033	-0.180733	-0.103033	-0.0379333	0.0419667	0.0599667	-0.0107333	-0.240433	-0.507833	-0.244433	-0.0657333	-0.657733	-0.553933	-1.50513	-0.941733	-1.12343	-0.277733	0.0560667	-0.676533	-0.953233	-0.528633	-1.71713	-0.743633	-0.535733	-1.57653	-2.04033	-1.67143	-1.97963	-2.24453	-1.94393	0.0468667	0.0442667	0.0480667	0.0570667	0.00516667	-0.245133	0.0620667	-0.0782333	-0.263733	-3.27053	-3.33783	-2.78093	-0.587533	-0.411533	-0.254633	-0.0445333	-0.454633	-0.339233	-0.806433	-1.02753	-1.06873	-0.786733	-1.04553	-0.840233	-0.0814333	0.0576667	0.0564667	-0.366033	-0.00963333	-0.114133	-0.0826333	-0.0760333	-0.187333	-0.132133	0.0504667	-0.0497333	-0.0915333	0.0457667	0.0544667	0.0535667	-0.00453333	0.0346667	-1.01623	-1.02353	-0.965033	0.0606667	0.0868667	0.0598667	-0.452233	-0.478033	-0.798733	-0.639433	-0.748133	-0.524433
BSU01300	0.0333333	-0.0559667	0.0226333	-0.502567	-0.467367	-0.301467	-3.18407	-3.95647	-4.01357	-0.316167	-0.881567	-0.00376667	0.00863333	-0.143267	-0.0255667	-0.0870667	-0.0666667	0.0150333	0.00613333	-0.709567	-0.413267	-0.00826667	0.00793333	-0.0272667	-0.116667	-0.0128667	-0.00906667	-0.857167	0.0198333	-0.271867	-0.184567	-0.365267	0.00843333	-1.02867	-0.0816667	-0.404967	-0.0351667	-0.00756667	-0.533467	0.0129333	-0.208567	-0.529167	-0.0443667	-0.0837667	-0.541467	-0.192267	-0.0436667	-0.102767	-0.686467	-0.583967	-0.347667	-0.462167	0.0215333	-0.0355667	-0.105767	-0.0133667	-0.751967	-0.944267	0.00593333	-0.911867	-0.621867	-0.0229667	-0.0396667	-0.0160667	-0.633067	-0.269267	-0.124867	-0.925967	0.000233333	-0.449667	-1.19487	-0.882167	-1.17087	-1.32257	-1.70507	0.0218333	-0.0186667	0.0366333	-0.621467	-0.591767	-0.752967	-1.61567	-1.35287	-1.86227	-1.03647	-0.942567	-0.891667	-1.33187	-1.60077	-1.79567	-1.67547	-1.66037	-1.75057	-6.93377	-1.56847	-1.86247	-7.39867	-2.00907	-1.60757	-1.41807	-1.99587	-2.42077	-1.89987	-2.57747	-5.63867	-0.0414667	-0.0500667	0.00933333	0.0186333	0.00543333	-0.00666667	0.0251333	-0.0233667	-0.129067	-0.0119667	-0.171467	-0.416767	-0.332067	-0.868667	-0.669467	-0.916767	-2.23317	-2.85167	-2.86687	-2.82787	-1.81757	-2.43707	-1.94697	-1.92577	-2.47727	0.00173333	0.00843333	0.00463333	-1.55537	-0.605767	-0.0280667	-2.50477	-2.43157	-2.51927	-0.149867	0.00203333	0.00363333	-0.349767	-0.0179667	-0.252767	-0.204667	-1.67127	0.00853333	0.0273333	-0.296067	-0.365267	0.00183333	-5.40007	-3.49377	-5.73447	-0.290267	-0.743567	0.00843333	-4.92827	-3.77637	-5.07077	0.00803333	-0.00866667	-0.0445667	0.00573333	-0.0130667	-0.119667	-0.693767	-0.00426667	-0.336567	-0.00436667	-0.0151667	-1.91117	-1.50907	-0.282267	-0.00966667	-0.0273667	-0.742367	-0.861867	-0.781867	-0.0814667	-0.107867	-0.0130667	-0.0326667	-0.00516667	-0.0120667	-0.00246667	-0.0233667	-0.102167	-0.0216667	-0.0619667	-0.0114667	-0.253567	-0.173967	-1.42557	-0.767067	-1.02427	-0.0870667	-0.00606667	-0.592267	-0.814067	-0.301267	-1.79527	-0.247967	-0.517467	-1.43947	-1.84537	-1.42697	-1.77367	-2.08337	-1.65307	0.00513333	-0.00286667	-0.0374667	-0.0111667	-0.220967	-0.329967	0.00203333	-0.0651667	-0.294767	-2.72217	-3.17927	-2.48847	-0.253667	-0.0343667	-0.424467	-0.0121667	-0.0878667	-0.0212667	-0.318067	-0.885867	-0.621867	-0.621767	-0.659367	-0.368467	-0.162967	-0.00846667	-0.00396667	-0.0974667	-0.0503667	-0.0164667	-0.172267	-0.101167	-0.310667	-0.223467	-0.0118667	-0.175967	-0.0214667	0.000333333	-0.00956667	-0.00206667	-0.00316667	-0.0165667	-0.875967	-1.16887	-0.831267	0.000333333	0.0277333	0.000933333	-0.122667	-0.155167	-0.660467	-0.681967	-0.505267	-0.437867
BSU01310	0.0901	-0.1467	0.0566	-0.632	-0.7473	-0.6971	-3.5968	-4.3243	-4.3825	-0.6745	-1.0351	0.0463	-0.0288	-0.5125	0.0241	-0.1404	-0.5028	0.0693	0.0465	-0.8329	-0.6153	0.0228	0.0368	-0.0206	-0.5147	-0.0205	0.0089	-1.0471	0.0688	-0.336	-0.234	-0.6306	0.0539	-0.998	-0.1218	-0.5848	-0.1762	0.0329	-0.719	0.0121	-0.5232	-0.7853	-0.1771	-0.4653	-0.9575	-0.3023	-0.2467	-0.1322	-0.9616	-0.7717	-0.8687	-0.742	-0.0678	-0.0249	-0.2521	0.0205	-0.9	-1.0201	0.032	-1.2959	-0.6814	-0.1337	-0.0145	-0.1114	-0.9905	-0.3214	-0.6157	-1.1747	0.0321	-0.8419	-1.3319	-1.1165	-1.416	-1.8378	-2.065	0.0731	0.0258	0.096	-1.0828	-1.275	-1.1082	-2.1591	-1.6402	-2.1074	-1.5383	-1.2757	-1.1914	-1.7046	-1.9038	-2.2149	-2.0867	-1.8495	-2.1315	-6.8457	-1.9173	-2.1178	-7.3008	-2.0386	-1.721	-1.6686	-2.3176	-2.5819	-2.3273	-2.706	-5.6364	0.011	0.042	0.0583	0.0819	0.0755	0.0798	0.0889	-0.0102	-0.2844	0.0491	-0.5523	-0.4804	-0.4834	-0.9412	-1.071	-1.0432	-2.2627	-3.0537	-2.9603	-2.8615	-1.8652	-2.4445	-2.1366	-2.0398	-2.6249	0.0529	0.0618	0.0447	-1.6937	-0.6377	-0.6561	-2.9468	-2.7882	-2.6683	-0.1865	0.0543	-0.0029	-0.8015	-0.2356	-0.4887	-0.4685	-1.8954	0.0859	0.0708	-0.5145	-0.4544	-0.1497	-5.7157	-4.0224	-5.8641	-0.5234	-1.2091	-0.1244	-5.1812	-4.0726	-5.3267	0.0612	-0.0132	0.0699	0.0549	-0.1953	-0.3154	-1.053	-0.0358	-0.4058	-0.0452	0.0126	-1.9908	-1.6572	-0.3566	-0.1024	-0.3571	-0.9545	-1.2588	-0.9597	-0.2905	-0.4946	-0.014	-0.5212	0.0495	0.0386	0.0408	0.0307	-0.4756	-0.43	-0.5782	-0.0605	-0.9125	-0.618	-1.6858	-0.9534	-1.3212	-0.1277	0.0485	-0.8213	-1.1423	-0.6122	-1.773	-0.8394	-0.5773	-1.6994	-2.066	-1.6914	-2.1355	-2.4984	-1.9463	0.056	0.0478	-0.1884	0.0442	-0.3089	-0.3447	-0.0011	0.038	-0.1972	-2.9565	-3.2568	-2.6202	-0.6255	-0.2302	-0.2251	-0.3141	-0.4946	-0.2488	-0.8068	-1.0822	-1.1693	-0.8961	-1.0586	-0.8058	-0.1403	0.0402	0.0452	-0.1364	-0.0302	0.0662	-0.2024	-0.1156	-0.3678	-0.1777	0.0209	-0.2305	-0.2761	-0.099	-0.088	0.06	0.0605	0.0381	-1.5613	-1.6524	-1.192	0.0519	0.0935	0.0432	-0.4699	-0.0256	-0.9611	-0.8937	-0.8555	-0.661
BSU01320	0.124933	-0.0315667	-0.0933667	-0.710367	-0.774367	-0.456867	-3.54407	-4.22567	-4.30427	-0.710067	-1.04567	0.0979333	0.0503333	-0.162367	-0.231767	-0.382867	-0.270067	0.119633	0.0515333	-0.871267	-0.195867	0.0946333	0.104333	0.0997333	-0.519867	0.0659333	-0.168167	-0.911967	0.121633	-0.322167	-0.112867	-0.674767	0.107833	-0.898467	-0.466767	-0.697267	-0.0529667	0.0591333	-0.812567	0.0330333	-0.434167	-0.771067	-0.283967	-0.372967	-0.938267	-0.117367	-0.160467	-0.321267	-0.868967	-0.850967	-0.700067	-0.786767	0.0817333	-0.287567	-0.366467	0.0357333	-0.974867	-1.03447	-0.0237667	-1.24347	-0.762567	-0.144467	0.0991333	-0.182467	-0.859167	-0.322467	-0.640067	-1.07117	-0.00386667	-0.785867	-1.25287	-1.06747	-1.31437	-1.66407	-1.85357	0.126233	0.0803333	0.116033	-0.702667	-0.656867	-1.08667	-1.90817	-1.57077	-2.03977	-1.08417	-1.17497	-1.09767	-1.53637	-1.60787	-1.85527	-1.91047	-1.78567	-1.74557	-6.64207	-1.72747	-1.92607	-7.08087	-2.05137	-1.64897	-1.60487	-2.15727	-2.46137	-2.13227	-2.53367	-5.47547	0.0491333	0.0761333	-0.0458667	0.129533	0.124633	0.103233	0.134433	-0.0924667	-0.372267	0.0933333	-0.489867	-0.385267	-0.484767	-0.936667	-0.920467	-0.967767	-2.04247	-2.94397	-2.87587	-2.78927	-1.80447	-2.44737	-2.05537	-2.05957	-2.57777	0.104433	0.111833	0.0636333	-1.46707	-0.733167	-0.507267	-2.68087	-2.67267	-2.58427	-0.445967	0.105233	0.103533	-0.747567	-0.292067	-0.527567	-0.546967	-1.78017	0.132833	0.125333	-0.398467	-0.119267	0.0337333	-5.61577	-3.56497	-5.73987	-0.364267	-0.807267	0.0309333	-5.08347	-4.07257	-5.01067	0.0688333	0.108433	0.102033	0.107633	-0.100367	-0.0152667	-1.05207	0.0277333	-0.659967	-0.356167	0.0734333	-1.92047	-1.55087	-0.314867	-0.252967	-0.329267	-0.793267	-1.13977	-0.689967	-0.208267	-0.114467	0.0264333	-0.454067	0.0995333	0.0620333	-0.0359667	0.0535333	-0.621367	-0.437267	-0.367067	-0.519167	-1.04417	-0.647467	-1.54787	-0.802867	-1.05267	-0.0869667	0.00573333	-0.669967	-1.11877	-0.652867	-1.73837	-0.651167	-0.631967	-1.82067	-1.99887	-1.67777	-2.07797	-2.23277	-1.83677	0.100933	0.0988333	-0.306567	0.0408333	-0.195667	-0.306467	0.0277333	0.0593333	-0.182367	-2.72597	-3.05437	-2.38077	-0.492167	-0.258167	-0.201467	-0.0543667	-0.390167	-0.285367	-0.729167	-0.982867	-0.928667	-0.862967	-0.967567	-0.773267	-0.0862667	0.0144333	0.0987333	-0.283367	0.0778333	0.0936333	0.0752333	-0.285767	-0.401967	-0.229467	0.0114333	-0.239767	-0.0680667	-0.0105667	0.0579333	0.107133	0.109833	0.0892333	-1.30677	-1.45827	-1.06727	0.0751333	0.114533	0.0968333	-0.518167	-0.300767	-0.790467	-0.765367	-0.746767	-0.694467
BSU01330	0.0636667	-0.0225333	-0.0411333	-0.555633	-0.752233	-0.345433	-3.46203	-4.25153	-4.32453	-0.651033	-1.16743	0.0329667	-0.127033	-0.253433	-0.0546333	-0.486933	-0.401633	0.0496667	-0.0552333	-0.792333	-0.225933	0.00266667	0.0232667	0.0300667	-0.534833	0.00696667	-0.0493333	-0.930233	0.0558667	-0.146533	-0.270333	-0.481733	0.0443667	-0.963333	-0.274033	-0.658633	-0.0168333	0.0255667	-0.764133	-0.0848333	-0.503333	-0.670733	-0.262933	-0.240733	-0.810633	-0.0969333	-0.00523333	-0.0272333	-0.814233	-0.788033	-0.812533	-0.752833	-0.0620333	0.00806667	-0.274333	-0.0465333	-1.03313	-1.27803	-0.0773333	-1.12413	-0.844133	-0.0255333	0.0231667	-0.187533	-0.728533	-0.325633	-0.483433	-1.15763	0.0420667	-0.684733	-1.50893	-1.11493	-1.46143	-1.79043	-2.02943	0.0615667	0.0187667	0.0695667	-0.972033	-1.21903	-1.18253	-2.02123	-1.70093	-2.17353	-1.35213	-1.27843	-1.19953	-1.63243	-1.88153	-2.19183	-2.00723	-2.16533	-2.08283	-6.70293	-1.93693	-2.10523	-7.00503	-2.12803	-1.77003	-1.67093	-2.01203	-2.59183	-2.17083	-2.83843	-5.47803	0.0225667	0.0193667	0.0322667	0.0544667	0.0473667	0.0205667	0.0579667	-0.120333	-0.0739333	-0.0231333	-0.283233	-0.421533	-0.499233	-0.898533	-1.14873	-0.948133	-2.08933	-2.96733	-2.93043	-2.91743	-1.94143	-2.60493	-2.27733	-2.13673	-2.73493	0.0356667	0.0418667	0.0371667	-1.53573	-0.859133	-0.326433	-2.79533	-2.59623	-2.65163	0.00376667	0.0375667	0.0389667	-0.685533	-0.130833	-0.596233	-0.321233	-1.78333	0.0529667	0.0644667	-0.121833	-0.0246333	-0.00283333	-5.56343	-3.94233	-5.82713	-0.370433	-0.936133	0.0425667	-5.14513	-4.08693	-5.07123	-0.0148333	-0.0116333	0.0627667	0.0396667	-0.00273333	-0.140633	-1.01633	-0.0117333	-0.492633	-0.0564333	-0.0576333	-1.84393	-1.58463	-0.195233	-0.00283333	-0.0758333	-0.929933	-1.02363	-0.848533	0.0124667	-0.269533	0.00706667	-0.164033	0.00586667	0.0239667	0.0324667	0.00656667	-0.508533	-0.165033	-0.543033	-0.298033	-0.699833	-0.531033	-1.57413	-0.909833	-1.23073	-0.203833	0.0122667	-0.695433	-1.05973	-0.754133	-1.85213	-0.701133	-0.684533	-1.73413	-2.05103	-1.70563	-2.16313	-2.35163	-1.96733	-0.0260333	0.0298667	-0.0420333	-0.0586333	-0.324133	-0.188733	0.0367667	-0.0281333	-0.0741333	-2.78783	-3.03213	-2.47393	-0.637633	-0.590133	-0.166133	-0.0135333	-0.136933	-0.258933	-0.996733	-0.947233	-0.999533	-0.845733	-1.05953	-0.804933	-0.0723333	0.00626667	0.0316667	-0.196233	0.0353667	-0.0257333	0.0322667	-0.172633	-0.470433	-0.0808333	0.0223667	-0.271833	-0.104733	-0.263533	0.0142667	0.0300667	0.0386667	0.0182667	-1.41573	-1.57343	-1.27883	0.0330667	0.0351667	0.0390667	-0.586233	-0.353033	-0.908533	-0.748533	-0.643733	-0.578633
BSU01340	0.0179333	-0.0108667	-0.00706667	-0.390867	-0.676167	-0.396167	-3.44677	-3.94677	-4.20587	-0.389667	-0.871167	0.00523333	-0.0846667	-0.187267	-0.0453667	-0.229367	-0.260567	0.0180333	0.0171333	-0.657767	-0.298867	-0.0134667	0.00513333	-0.00176667	-0.252667	0.000333333	-0.0609667	-0.812467	0.0269333	-0.0831667	-0.404567	-0.325867	0.0160333	-1.09077	-0.373367	-0.445667	-0.0563667	-0.0198667	-0.447767	-0.0538667	-0.366867	-0.591267	-0.145667	-0.317767	-0.601567	-0.163367	-0.0703667	-0.0607667	-0.644167	-0.566267	-0.626367	-0.339767	0.00953333	-0.137667	-0.467367	-0.121767	-0.725167	-1.32357	-0.0356667	-0.908967	-0.971867	-0.0464667	-0.0608667	-0.0591667	-0.568267	-0.320067	-0.298167	-0.884467	-0.0325667	-0.708567	-1.16597	-1.04877	-1.41997	-1.68627	-1.63407	0.0338333	0.000733333	0.0327333	-0.827167	-1.08037	-1.02447	-1.83057	-1.61107	-2.00237	-1.47557	-1.25667	-1.00427	-1.54807	-1.64437	-2.03827	-1.61367	-1.60827	-1.99057	-6.21377	-1.62497	-2.00687	-6.87507	-2.18247	-1.66037	-1.32517	-2.01347	-2.53527	-2.14037	-2.92647	-5.37657	-0.00296667	-0.0288667	0.00813333	0.0161333	0.00723333	0.00163333	0.0199333	-0.0329667	-0.108267	-0.0620667	-0.101567	-0.187467	-0.445367	-0.746567	-0.744267	-0.743067	-1.80657	-2.76667	-2.84297	-2.88517	-1.69587	-2.47197	-2.09707	-1.93237	-2.59457	0.00723333	0.0116333	-0.00256667	-1.14227	-0.540067	-0.447867	-2.69787	-2.63637	-2.49667	-0.0250667	0.00793333	-0.000766667	-0.668267	-0.108867	-0.352567	-0.270867	-1.86967	0.00613333	0.0425333	-0.117367	-0.0224667	-0.0246667	-4.96547	-3.58697	-4.70027	-0.175867	-0.818167	-0.0137667	-4.43367	-3.64307	-4.05307	0.00563333	-0.00236667	0.0148333	0.0119333	-0.0226667	-0.0367667	-1.08307	-0.000866667	-0.288467	-0.0153667	-0.0103667	-1.76607	-1.22257	-0.103067	-0.0138667	-0.154967	-0.716167	-0.817167	-0.714667	-0.0545667	-0.0866667	-0.0500667	-0.0173667	-0.0210667	-0.00796667	-0.00126667	-0.0215667	-0.300967	-0.257267	-0.127067	-0.151267	-0.706667	-0.252067	-1.55667	-0.769667	-1.06227	-0.137967	-0.00816667	-0.610467	-0.796267	-0.820367	-2.01577	-0.655067	-0.364167	-1.43327	-1.72367	-1.45227	-1.88357	-2.38827	-1.78067	-0.00966667	-0.0229667	-0.0458667	-0.00726667	-0.106967	-0.115967	0.00883333	-0.00716667	-0.0871667	-2.60367	-2.96697	-2.32547	-0.247567	-0.595467	-0.126567	-0.0438667	-0.334667	-0.292367	-0.987267	-0.851167	-1.10417	-0.553567	-0.855767	-0.721267	-0.0875667	-0.0155667	0.00293333	-0.0793667	-0.0125667	-0.0702667	-0.0300667	-0.0567667	-0.495767	-0.172967	-0.00846667	-0.227267	-0.0126667	-0.0582667	-0.0139667	-0.00956667	-0.0139667	-0.0234667	-1.42587	-1.52977	-1.30527	-0.0100667	-0.0140667	0.0254333	-0.540867	-0.485967	-0.708267	-0.668267	-0.711267	-0.372967
BSU01350	0.201133	0.00503333	-0.206167	-0.658367	-0.862267	-0.521367	-3.45787	-4.08727	-4.08057	-0.486067	-1.12597	0.199833	-0.231767	-0.464567	0.106833	-0.445667	-0.433867	0.219033	-0.0744667	-0.985367	-0.398467	0.159533	0.178133	-0.0444667	-0.414067	0.000333333	0.0784333	-0.840167	0.244633	-0.339467	-0.395067	-0.577667	0.169433	-1.39047	-0.376667	-0.621767	-0.122867	0.121433	-0.600767	-0.0908667	-0.599167	-0.650467	-0.365267	-0.195967	-0.787867	-0.270567	-0.252067	-0.380567	-0.873267	-0.576467	-0.648067	-0.608667	0.0591333	-0.435167	-0.751267	-0.0305667	-0.987267	-1.19777	-0.145467	-1.24867	-1.11027	-0.127267	-0.176567	-0.0964667	-0.820567	-0.631267	-0.607467	-1.06337	-0.323267	-0.906167	-1.52367	-1.26227	-1.38957	-1.60057	-2.04097	0.198933	0.210333	0.241433	-1.05727	-1.20617	-1.17837	-1.96987	-1.72397	-1.97337	-1.44677	-1.35337	-1.16917	-1.53567	-1.79657	-2.24447	-2.06637	-1.80537	-2.12407	-6.37767	-1.96407	-2.17257	-6.70907	-2.37347	-1.76697	-1.69787	-2.56547	-2.83387	-2.29217	-2.90457	-5.58067	0.145433	0.134133	0.231533	0.240533	0.120733	0.201333	0.238133	-0.0283667	-0.212267	-0.0593667	-0.374467	-0.405967	-0.465467	-0.915067	-1.15517	-0.933667	-1.93137	-2.75667	-2.80747	-2.96567	-1.93397	-2.50267	-2.16047	-2.07727	-2.76577	0.227533	0.218233	0.0231333	-1.21927	-0.375367	-0.375767	-2.62197	-2.56867	-2.63017	0.186533	0.230833	0.208633	-0.913767	-0.244767	-0.507867	-0.439167	-1.92977	0.190833	0.197433	-0.289667	-0.309167	-0.104667	-4.77797	-3.52697	-4.42817	-0.432267	-0.873867	-0.399567	-4.26907	-3.31067	-3.86547	0.119233	0.161533	0.0724333	0.234433	-0.171967	0.150633	-1.06347	-0.0125667	-0.939167	-0.243767	0.160833	-1.77287	-1.36547	-0.00406667	-0.427567	-0.00596667	-0.942367	-0.953267	-0.746067	-0.172567	-0.140867	-0.396367	-0.466867	0.117333	0.174733	0.160933	0.179633	-0.389567	-0.331967	-0.629267	-0.263767	-0.882267	-0.475167	-1.70247	-0.844467	-1.25937	-0.260767	0.200533	-0.686767	-1.16367	-0.923267	-1.98107	-0.900967	-0.804467	-1.68477	-1.94307	-1.60417	-2.15807	-2.14377	-1.68497	0.0346333	-0.0305667	0.00413333	-0.331867	-0.264667	-0.578067	0.224733	-0.119367	-0.455967	-2.70197	-3.26397	-2.38877	-0.712267	-0.547167	-0.219767	-0.331767	-0.451567	-0.289567	-0.747867	-1.02167	-1.03447	-0.756367	-0.935467	-0.802867	-0.152867	0.168833	0.208733	-0.0335667	0.00543333	0.00323333	-0.0779667	0.0869333	-0.512367	-0.138367	0.0974333	-0.403767	-0.0968667	-0.0384667	0.164433	0.198433	0.120833	0.202133	-1.68587	-1.62927	-1.34847	0.189333	0.162333	0.241333	-0.572967	-0.320367	-0.989867	-0.913467	-0.774167	-0.772167
BSU01360	0.303633	-0.170467	-0.133167	-0.748867	-0.896767	-0.616767	-3.61687	-4.19647	-4.34657	-0.639967	-1.17747	0.242833	-0.201567	-0.659567	0.124933	-0.536367	-0.578767	0.264033	-0.135567	-1.25437	-0.486867	0.313233	0.00593333	-0.0810667	-0.472267	0.108233	0.282833	-0.934367	0.376533	-0.519067	-0.503767	-0.637667	0.145033	-1.37007	-0.450867	-0.697267	-0.223767	0.181033	-0.679767	-0.279567	-0.531867	-0.837667	-0.293467	-0.384567	-0.948367	-0.331267	-0.294967	-0.425267	-0.949167	-0.667467	-0.644067	-0.635967	0.0968333	-0.364367	-0.756167	0.0187333	-1.15687	-1.11607	-0.224167	-1.36937	-1.04387	0.0221333	-0.130467	-0.288467	-1.09767	-0.724267	-0.650367	-1.02557	-0.309067	-0.925967	-1.56477	-1.26057	-1.55067	-1.78987	-2.19647	0.131233	0.308233	0.331233	-1.23857	-1.45507	-1.06187	-1.95067	-1.66787	-2.25607	-1.59857	-1.30687	-1.25457	-1.75397	-1.89987	-2.40027	-2.22887	-1.90547	-2.22517	-6.44317	-1.96467	-2.21817	-6.79757	-2.67897	-1.99547	-1.90117	-2.57707	-2.86837	-2.57167	-3.15777	-5.62217	0.287933	0.0891333	0.367833	0.378533	0.254333	0.244433	0.302833	-0.142067	-0.191267	-0.145867	-0.365567	-0.405167	-0.563267	-0.819267	-1.22217	-0.927467	-2.25817	-2.80757	-2.90587	-2.86707	-1.99907	-2.68757	-2.26897	-2.18607	-2.91767	0.301733	0.321833	0.314733	-1.17817	-0.626167	-0.378667	-2.55507	-2.44437	-2.54057	0.254433	0.359633	0.362233	-0.910167	-0.395267	-0.630967	-0.567267	-2.14327	0.107933	0.207133	-0.382567	-0.360267	-0.455167	-4.85867	-3.45417	-4.34587	-0.548867	-0.995467	-0.197067	-4.21677	-3.27837	-3.76287	0.267833	0.0347333	-0.126467	0.362833	-0.000766667	0.105833	-1.05867	-0.0308667	-0.844167	-0.302067	0.147533	-1.61827	-1.43727	-0.138067	-0.267267	-0.225467	-0.722367	-0.974267	-0.655667	-0.503467	-0.342367	-0.0178667	-0.138367	0.189133	0.187533	0.298633	0.275433	-0.513567	-0.482367	-0.630467	-0.128867	-0.882867	-0.594267	-1.68917	-0.859967	-1.29777	-0.364367	0.272433	-0.786467	-1.25907	-0.863867	-1.86127	-0.788267	-0.916367	-1.82977	-2.06407	-1.74937	-2.23627	-2.29767	-1.84027	0.0761333	0.0548333	-0.183767	-0.207667	-0.537467	-0.435567	0.346833	0.0541333	-0.344867	-2.73237	-3.20957	-2.47977	-0.609567	-0.471667	-0.414867	-0.343467	-0.554267	-0.435067	-0.727167	-1.02637	-0.960467	-0.750967	-0.957167	-0.693967	-0.427467	0.0827333	0.296233	-0.243767	0.103133	-0.198867	-0.147767	-0.137467	-0.464067	-0.211767	0.144833	-0.417167	0.121433	0.0382333	0.160233	0.315333	0.285533	0.316133	-2.15717	-2.11427	-1.63457	0.273433	0.197033	0.358633	-0.532467	-0.333367	-0.911767	-0.801967	-0.769267	-0.605267
BSU01370	0.1037	-0.0458	-0.0579	-0.6413	-0.8303	-0.4533	-3.4133	-4.0718	-4.1555	-0.4658	-1.1783	0.1164	0.0125	-0.4428	-0.0927	-0.3648	-0.4271	0.057	0.0206	-1.1256	-0.4479	0.0757	-0.0066	-0.1043	-0.5199	0.0623	0.0088	-0.9427	0.1504	-0.4332	-0.1901	-0.4642	0.0595	-1.0684	-0.6132	-0.4106	-0.118	-0.014	-0.6638	-0.1248	-0.5531	-0.7651	0.0659	-0.5527	-0.962	-0.2268	-0.131	-0.3793	-0.8782	-0.6626	-0.6973	-0.6426	0.0966	-0.1155	-0.5019	-0.057	-1.1247	-1.2283	-0.2013	-1.131	-1.0395	-0.2343	0.07	-0.3319	-0.8022	-0.4838	-0.5343	-1.0427	0.0721	-0.6896	-1.5235	-1.2489	-1.577	-1.5666	-2.1073	0.1127	0.1011	0.1581	-1.0824	-1.3141	-1.009	-1.8938	-1.5423	-1.9152	-1.4004	-1.234	-1.1888	-1.4557	-1.7785	-2.4111	-1.9106	-1.9534	-2.2401	-6.5655	-1.964	-2.1724	-7.0172	-2.3999	-1.9635	-1.7688	-2.4965	-2.6183	-2.1089	-3.1184	-5.5535	0.1098	0.0257	0.1364	0.1463	0.124	0.115	0.1291	-0.0231	-0.4048	-0.1589	-0.293	-0.397	-0.4816	-0.9827	-1.0154	-0.8409	-2.2316	-2.7898	-2.6861	-2.8455	-1.782	-2.5009	-2.0256	-1.9591	-2.7204	0.1258	0.0973	0.1099	-1.2395	-0.7712	-0.4302	-2.3681	-2.5055	-2.5484	0.1244	0.1313	0.1167	-0.6362	-0.0667	-0.4755	-0.3198	-1.7686	0.0049	0.1212	-0.2655	-0.2981	-0.2576	-4.6217	-3.2546	-4.3019	-0.094	-0.7339	-0.093	-4.0626	-3.2084	-3.6451	0.1099	-0.0171	-0.0245	0.1217	0.0435	-0.1052	-1.0995	-0.0624	-0.6164	-0.1939	0.0987	-1.6973	-1.3826	-0.1264	-0.2355	-0.3806	-0.8008	-0.8643	-0.7417	-0.2149	-0.4213	-0.1208	-0.3235	0.0535	0.0351	0.0275	0.0381	-0.4945	-0.3968	-0.5077	-0.1341	-0.7086	-0.5623	-1.351	-0.865	-1.252	-0.3972	0.0589	-0.8425	-1.0525	-0.897	-1.741	-0.9484	-0.8294	-1.8235	-2.0779	-1.8317	-2.1206	-2.3545	-1.7868	-0.0853	-0.1101	0.0675	0.0409	-0.0537	-0.1031	0.1346	0.0359	-0.4194	-2.7564	-3.1858	-2.323	-0.4665	-0.4877	-0.3514	-0.0302	-0.5618	-0.4078	-0.809	-0.6835	-0.9012	-0.7777	-1.0152	-0.712	-0.116	0.0862	0.1243	-0.0855	0.0845	-0.2078	-0.0097	0.0931	-0.7691	-0.3141	0.023	-0.2746	-0.1276	0.0694	0.0976	0.1049	0.1281	0.1097	-2.0685	-2.2021	-1.8375	0.1197	0.0612	0.132	-0.3089	-0.4039	-0.8333	-0.7576	-0.6528	-0.6313
BSU01380	0.142967	-0.0202333	-0.122733	-0.363033	-0.677733	-0.384733	-3.33293	-4.07123	-4.16053	-0.379033	-0.972633	0.259267	-0.0787333	-0.643733	0.302867	0.203167	-0.113733	0.315567	0.334067	-1.01333	-0.530233	0.390767	0.0714667	-0.0912333	-0.196833	0.259467	0.333467	-0.694633	0.459867	-0.589933	0.0951667	-0.401533	0.377967	-1.07733	-0.410933	-0.710133	0.282167	0.260867	-0.367333	-0.0742333	-0.401533	-0.531233	-0.199233	-0.608333	-1.06013	-0.103433	0.0781667	-0.0134333	-0.860733	-0.502033	-0.382233	-0.344333	0.421367	-0.0463333	-0.393033	0.301367	-1.08263	-0.914833	-0.257633	-1.35843	-0.845733	0.113167	-0.204033	-0.526033	-0.791833	-0.523533	-0.426633	-0.920333	0.0239667	-1.07133	-1.78073	-0.958033	-1.46213	-1.52263	-1.83563	0.240067	0.415667	0.480467	-1.26133	-1.31023	-0.913533	-1.78713	-1.73393	-1.92413	-1.73233	-1.16203	-1.15463	-1.48653	-1.72773	-2.33653	-2.04473	-1.74323	-2.27573	-6.51723	-2.03823	-2.26173	-7.17393	-2.72903	-1.97533	-1.87283	-2.57943	-2.98303	-2.44393	-2.97803	-5.61003	0.249467	0.195067	0.400667	0.471067	0.441667	0.241567	0.415867	-0.0852333	-0.0753333	-0.144133	-0.491933	-0.377133	-0.305933	-0.772233	-0.960233	-0.676033	-2.11063	-2.66373	-2.71293	-2.67923	-1.79263	-2.37783	-2.00743	-2.08813	-2.78483	0.310067	0.397467	0.392467	-1.07183	-0.609633	-0.537033	-2.61903	-2.58073	-2.62933	0.278867	0.445267	0.448567	-0.566233	-0.115033	-0.284133	-0.225933	-1.52113	0.363367	0.237267	-0.356733	-0.434633	-0.321033	-4.43573	-3.10223	-4.00233	-0.329933	-0.996133	0.122167	-4.08153	-3.05453	-3.47133	0.359767	0.201467	0.326767	0.306467	-0.0903333	0.161667	-1.08553	-0.147233	-1.05183	-0.160433	0.302967	-1.79653	-1.35933	-0.110033	-0.346533	-0.288233	-0.711533	-1.00873	-0.622733	-0.0533333	-0.110933	-0.0965333	-0.144933	0.179867	0.306867	0.116167	0.350367	-0.463633	-0.756833	-0.600833	-0.159133	-0.768933	-0.580033	-1.33793	-0.835933	-1.11063	-0.430333	0.0141667	-0.991733	-1.03293	-0.800833	-1.39133	-0.753433	-0.744633	-1.65073	-2.12453	-1.70393	-2.25723	-2.23443	-1.71433	0.282667	-0.198433	0.0323667	-0.503833	-0.392333	-0.664733	0.382167	0.0484667	-0.490733	-2.66143	-3.34923	-2.59453	-0.359733	-0.344633	-0.440233	-0.544333	-0.154133	-0.257833	-0.677533	-0.728333	-0.859233	-0.753433	-0.983133	-0.687333	0.0202667	0.265767	0.436567	-0.115533	0.277267	-0.284033	0.0660667	0.336967	-0.396033	-0.215833	0.330767	-0.219333	0.287767	0.233767	0.349267	0.445267	0.357667	0.424167	-2.43643	-2.18053	-1.89563	0.341467	0.164567	0.440167	-0.495533	-0.0268333	-0.794133	-0.912133	-0.728733	-0.596133
BSU01389	0.0107667	-0.0140333	0.00326667	-0.142533	-0.304433	-0.338433	-3.03153	-3.67293	-3.82853	-0.306733	-0.777533	-0.0162333	-0.000133333	-0.0799333	-0.0416333	-0.355933	-0.111633	-0.0239333	-0.0242333	-0.842833	-0.102233	-0.0215333	-0.0177333	-0.0264333	-0.382333	-0.00403333	-0.148433	-0.803533	0.00866667	-0.134033	-0.118733	-0.438933	-0.000133333	-0.673133	-0.0787333	-0.170133	-0.0183333	-0.0170333	-0.553933	-0.00783333	-0.259433	-0.485033	-0.0306333	-0.0641333	-0.715933	-0.0131333	-0.175333	-0.0770333	-0.640433	-0.538233	-0.284233	-0.335833	0.00526667	-0.0224333	-0.141133	-0.0764333	-0.810333	-1.24403	-0.0887333	-0.732433	-0.565133	-0.0385333	-0.0403333	-0.0378333	-0.612533	-0.199933	-0.111033	-0.860033	-0.0872333	-0.568733	-1.12153	-0.806933	-1.16433	-1.06193	-1.31803	0.00626667	-0.0513333	0.0178667	-0.551633	-0.783533	-0.761733	-1.26933	-1.16583	-1.54403	-0.734333	-1.00933	-0.610233	-0.989233	-1.39823	-1.57413	-1.31273	-1.42593	-1.64623	-6.38203	-1.45063	-1.69473	-7.15313	-2.07353	-1.55233	-1.45693	-1.80533	-2.17113	-1.75693	-2.35153	-5.00653	-0.0262333	-0.0399333	-0.00843333	0.00186667	-0.00693333	-0.0173333	0.00436667	-0.108833	-0.0615333	-0.0230333	-0.0868333	-0.228333	-0.141133	-0.735733	-0.728233	-0.603633	-1.80073	-2.35603	-2.48713	-2.57133	-1.60513	-2.18393	-1.90093	-1.77023	-2.41033	-0.0106333	-0.0393333	-0.0187333	-0.895433	-0.212533	-0.0596333	-2.01063	-1.89353	-2.03273	-0.0528333	-0.0107333	-0.0135333	-0.133133	-0.0421333	-0.0122333	-0.0390333	-1.25743	-0.00703333	0.0176667	-0.0599333	-0.209933	0.00926667	-3.84003	-2.48993	-3.54833	-0.0726333	-0.267333	0.00336667	-3.50123	-2.63053	-2.85323	-0.0176333	-0.00713333	0.0106667	-0.0288333	-0.0237333	-0.0317333	-0.785633	-0.0391333	-0.0782333	-0.0259333	-0.0215333	-1.00273	-0.970033	-0.0512333	-0.132933	-0.0573333	-0.392633	-0.568333	-0.319433	-0.0256333	-0.0379333	-0.0200333	-0.0863333	-0.0203333	-0.0239333	-0.0455333	-0.0388333	-0.270033	-0.0576333	-0.189533	-0.0285333	-0.343433	-0.0910333	-1.14573	-0.338933	-0.774233	-0.0681333	-0.0262333	-0.559333	-0.711333	-0.503433	-1.66233	-0.331133	-0.404033	-1.43003	-1.67523	-1.26543	-1.54233	-1.61513	-1.37583	-0.0643333	-0.0166333	-0.0232333	-0.0207333	-0.108533	-0.0314333	-0.0288333	-0.0187333	-0.146933	-2.14123	-1.92833	-1.58423	-0.464133	-0.124733	-0.0767333	-0.0286333	-0.184433	-0.120233	-0.289433	-0.420133	-0.596933	-0.242633	-0.572033	-0.539933	-0.127533	-0.0292333	-0.0148333	-0.0543333	-0.0282333	-0.0448333	-0.0344333	-0.0650333	-0.446333	-0.0892333	-0.0188333	-0.0680333	-0.0320333	-0.0187333	-0.0281333	-0.0213333	-0.00993333	-0.0307333	-1.59483	-1.68253	-1.55143	-0.0151333	-0.00443333	-0.00273333	-0.185333	-0.0283333	-0.638933	-0.479133	-0.224233	-0.488133
BSU01390	0.00996667	-0.0137333	0.00376667	-0.627433	-0.377133	-0.491833	-3.12553	-3.72653	-3.93973	-0.442533	-0.836833	-0.0644333	-0.102533	-0.0789333	-0.143333	-0.330933	-0.0840333	-0.0135333	-0.149133	-0.659433	-0.0505333	-0.0216333	-0.0425333	-0.00683333	-0.551233	-0.00963333	-0.155633	-0.885733	0.00276667	-0.287633	-0.106033	-0.292333	-0.00613333	-0.463633	-0.160233	-0.333833	-0.0400333	-0.0232333	-0.726733	-0.0268333	-0.111633	-0.604333	-0.0382333	-0.0463333	-0.757833	-0.207933	-0.197933	-0.314233	-0.774933	-0.684833	-0.517233	-0.568233	0.00346667	-0.0168333	-0.289133	-0.191133	-0.797833	-1.21163	-0.143433	-0.957233	-0.658133	-0.119533	-0.0483333	-0.0498333	-0.749433	-0.220733	-0.290833	-0.987433	-0.0774333	-0.824133	-1.56303	-0.924333	-1.25713	-1.42133	-1.55483	0.00676667	-0.0351333	0.0126667	-0.929533	-1.05633	-0.976933	-1.53143	-1.60303	-1.85813	-1.21823	-1.25953	-0.815033	-1.32763	-1.68033	-1.79253	-1.58953	-1.57863	-2.10733	-6.64223	-1.62503	-2.06143	-7.28193	-2.06053	-1.75293	-1.61533	-2.22223	-2.45593	-1.98663	-2.57433	-5.19933	-0.0407333	-0.0908333	-0.0103333	-0.00153333	-0.0101333	-0.0177333	0.000566667	-0.0660333	-0.0869333	-0.0312333	-0.334133	-0.254233	-0.299433	-0.794933	-0.961233	-0.803633	-2.18623	-2.53443	-2.54953	-2.55153	-1.73883	-2.23563	-1.99513	-1.81753	-2.52803	-0.0154333	-0.0846333	-0.0197333	-0.998133	-0.636633	-0.323233	-2.34943	-2.31993	-2.45843	-0.0498333	-0.0160333	-0.0173333	-0.261733	-0.0323333	-0.00713333	-0.0706333	-1.18403	-0.0135333	0.0150667	-0.123333	-0.0436333	0.00816667	-3.80483	-2.82873	-3.70103	-0.0403333	-0.660433	-0.00123333	-3.62453	-2.69173	-3.13153	-0.0578333	-0.0100333	0.00726667	-0.0140333	-0.0271333	-0.118633	-0.894933	-0.0268333	-0.0616333	-0.0368333	-0.0261333	-1.56163	-1.22553	-0.0929333	-0.603133	-0.301333	-0.752533	-0.731633	-0.671033	-0.0210333	-0.280233	-0.0238333	-0.133033	-0.0241333	-0.0302333	-0.332533	-0.108833	-0.439533	-0.395433	-0.501733	-0.0841333	-1.07853	-0.146133	-1.41643	-0.866233	-0.994433	-0.206133	-0.0590333	-1.04583	-0.790333	-0.711033	-1.67623	-0.653733	-0.620933	-1.60193	-1.91163	-1.56633	-1.78643	-2.19623	-1.61673	-0.0782333	-0.0202333	-0.0564333	-0.0255333	-0.0958333	-0.0475333	-0.0360333	-0.0220333	-0.0386333	-2.22203	-1.98623	-1.65143	-0.524533	-0.217933	-0.0656333	-0.158933	-0.612533	-0.295233	-0.572133	-0.599833	-0.772433	-0.823433	-0.996533	-0.730333	-0.195233	-0.0292333	-0.0208333	-0.108933	-0.0208333	-0.0529333	-0.0433333	-0.0296333	-0.371233	-0.135333	-0.0276333	-0.0718333	-0.0478333	-0.0490333	-0.0558333	-0.0257333	-0.0154333	-0.0427333	-1.70993	-1.88853	-1.74243	-0.0211333	-0.0426333	-0.00973333	-0.462233	-0.0961333	-0.708833	-0.536533	-0.624733	-0.375033
BSU01400	0.0139667	-0.0175333	0.00356667	-0.620833	-0.360233	-0.455633	-3.08643	-3.69853	-3.89923	-0.460633	-0.834133	-0.0362333	-0.124733	-0.101533	-0.0596333	-0.135833	-0.0661333	-0.0216333	-0.0533333	-0.539433	-0.232733	-0.0158333	-0.0408333	-0.00513333	-0.367033	-0.0104333	-0.0466333	-0.817533	0.00736667	-0.105433	-0.102033	-0.227233	-0.00203333	-0.426133	-0.148033	-0.284733	-0.0278333	-0.0194333	-0.594133	-0.0238333	-0.0927333	-0.560033	-0.0235333	-0.0387333	-0.700933	-0.132033	-0.0555333	-0.156633	-0.671333	-0.613833	-0.450533	-0.483433	0.00626667	0.00316667	-0.314333	-0.0503333	-0.729233	-1.18763	-0.0392333	-0.981833	-0.753233	-0.0488333	-0.0510333	-0.0646333	-0.577133	-0.209333	-0.178533	-0.937633	-0.0159333	-0.779233	-1.41413	-0.893033	-1.20513	-1.45123	-1.50973	-0.00193333	-0.0264333	0.0105667	-0.927933	-1.00703	-0.900833	-1.44273	-1.50803	-1.88953	-1.08153	-1.15803	-0.906833	-1.16203	-1.46733	-1.76723	-1.42913	-1.38613	-1.87753	-6.21233	-1.54483	-1.80123	-6.96983	-1.96743	-1.58363	-1.40713	-1.91663	-2.39843	-1.89713	-2.60873	-5.05343	-0.0342333	-0.110933	-0.00513333	0.00256667	-0.00763333	-0.00853333	0.00326667	-0.0147333	-0.0863333	-0.0447333	-0.233833	-0.320133	-0.219233	-1.05443	-0.796533	-0.756933	-1.80853	-2.46753	-2.52143	-2.48953	-1.63773	-2.21353	-1.77663	-1.72913	-2.30753	-0.0105333	-0.0142333	-0.0138333	-0.877433	-0.516333	-0.443533	-2.33843	-2.28803	-2.44973	-0.0327333	-0.0113333	-0.0137333	-0.232133	-0.0198333	-0.0493333	-0.0775333	-1.15873	-0.00503333	0.0214667	-0.0476333	-0.0263333	0.0135667	-3.60543	-2.67713	-3.44243	-0.0399333	-0.458933	-0.00173333	-3.37373	-2.70573	-2.76383	-0.0129333	-0.0188333	0.00866667	-0.00543333	-0.0241333	-0.0874333	-0.792833	-0.0463333	-0.0565333	-0.0405333	-0.0267333	-1.62683	-1.12263	-0.156633	-0.409733	-0.173533	-0.670633	-0.879633	-0.632133	-0.0223333	-0.321233	-0.0224333	-0.107533	-0.0215333	-0.0283333	-0.0376333	-0.0996333	-0.452133	-0.280033	-0.363933	-0.0596333	-0.887833	-0.285933	-1.16523	-0.869733	-0.987533	-0.331233	-0.0325333	-1.01493	-0.710633	-0.535333	-1.68773	-0.871933	-0.802733	-1.46973	-1.73963	-1.52313	-1.75593	-2.58593	-1.50043	-0.0269333	-0.0165333	-0.0331333	-0.0335333	-0.0593333	-0.0592333	-0.0580333	-0.0258333	-0.0363333	-2.10643	-1.99863	-1.58113	-0.561633	-0.335033	-0.183933	-0.376733	-0.606033	-0.321233	-0.645133	-0.775533	-0.810533	-0.733133	-1.07883	-0.816733	-0.123933	-0.0234333	-0.0159333	-0.117133	-0.0221333	-0.0444333	-0.0330333	-0.0252333	-0.404833	-0.201533	-0.0375333	-0.121233	-0.0335333	-0.575733	-0.0310333	-0.0224333	-0.0120333	-0.0918333	-1.59483	-1.82903	-1.65433	-0.0193333	-0.0403333	-0.00293333	-0.476033	-0.289733	-0.574033	-0.543033	-0.617733	-0.184533
BSU01410	0.0293	-0.0307	0.0014	-0.4263	-0.4362	-0.2035	-3.0693	-3.676	-3.8881	-0.4038	-0.8347	-0.0171	-0.1847	-0.1426	-0.0267	-0.1063	-0.0906	0.0159	-0.0524	-0.6759	-0.2865	-0.0039	0.0004	-0.0017	-0.1228	-0.0053	-0.0082	-0.6426	0.026	-0.0997	-0.088	-0.2421	0.0072	-0.5699	-0.0579	-0.4141	-0.0093	-0.0072	-0.4071	-0.0224	-0.0982	-0.4947	-0.0162	-0.0345	-0.7808	-0.1711	-0.0236	-0.0648	-0.6095	-0.332	-0.3809	-0.3464	0.0223	0.0192	-0.3059	-0.0161	-0.6838	-1.2409	-0.0229	-0.9127	-0.8236	-0.0166	-0.0284	-0.1461	-0.5076	-0.2795	-0.1321	-0.9178	0.0049	-0.624	-1.3992	-0.8169	-1.2031	-1.2771	-1.4762	0.011	-0.007	0.0279	-0.9947	-0.9186	-0.6501	-1.2423	-1.222	-1.5472	-1.133	-0.9926	-0.7187	-1.0244	-1.385	-1.6354	-1.2746	-1.2157	-1.5675	-6.1417	-1.5009	-1.7485	-6.7242	-2.041	-1.435	-1.366	-1.8326	-2.2369	-1.8898	-2.5886	-4.9246	-0.0072	-0.085	0.0117	0.0174	0.0099	0.0066	0.0188	-0.0044	-0.1506	-0.062	-0.2262	-0.2567	-0.2156	-0.6735	-0.7546	-0.6384	-1.6923	-2.4098	-2.4224	-2.4645	-1.6051	-2.1551	-1.6502	-1.6169	-2.2547	0.0057	0.0115	0.0025	-0.6691	-0.1158	-0.1663	-1.9532	-2.0665	-2.1356	-0.0201	0.0067	0.0025	-0.2233	-0.0138	-0.0969	-0.0574	-1.1714	0.0088	0.0385	-0.0261	-0.0549	0.0256	-3.5162	-2.5016	-2.997	-0.0332	-0.2363	-0.0099	-3.0972	-2.2673	-2.3682	0.006	-0.0422	0.0235	0.0117	-0.0113	-0.0083	-0.5782	-0.0294	-0.1413	-0.0414	-0.0125	-1.1757	-0.7538	-0.1599	-0.3359	-0.0173	-0.3875	-0.3414	-0.527	-0.0156	-0.212	-0.0107	-0.1455	-0.0064	-0.0139	-0.0298	-0.0373	-0.4635	-0.198	-0.3192	-0.1161	-0.6456	-0.1571	-1.1593	-0.6148	-0.9061	-0.1966	-0.0097	-0.9035	-0.7399	-0.5621	-1.6832	-0.6138	-0.2481	-1.1638	-1.6103	-1.1783	-1.52	-1.583	-1.0836	-0.0202	-0.0037	-0.0488	-0.0744	-0.1112	-0.1777	-0.0383	-0.0389	-0.0919	-1.9025	-2.0186	-1.5308	-0.2292	-0.1325	-0.094	-0.1198	-0.1707	-0.051	-0.3975	-0.4173	-0.4848	-0.4661	-0.6048	-0.4802	-0.1119	-0.0147	0.0019	-0.0748	-0.0235	-0.0425	-0.0385	-0.011	-0.4947	-0.294	-0.043	-0.2606	-0.0102	-0.1075	-0.0121	-0.0054	0.0081	-0.0189	-1.5484	-1.6466	-1.6094	0.0006	0.0094	0.017	-0.3385	-0.253	-0.5898	-0.5726	-0.3113	-0.0981
BSU01420	0.0619667	-0.0709333	0.00896667	-0.853733	-0.697433	-0.357833	-3.60233	-4.25003	-4.43573	-0.777333	-1.06613	0.0469667	-0.309733	-0.461133	-0.140433	-0.432433	-0.519033	0.0575667	-0.0572333	-0.992733	-0.418033	0.0555667	0.0192667	-0.0711333	-0.628533	0.0410667	0.00756667	-0.972733	0.0861667	-0.0857333	-0.137233	-0.646133	0.0635667	-1.11773	-0.320033	-0.790533	-0.0587333	-0.201833	-0.877033	-0.307633	-0.267733	-1.01563	-0.302233	-0.221533	-0.822133	-0.451633	-0.383833	-0.206233	-1.04653	-0.763833	-0.946333	-0.575433	-0.00223333	0.0615667	-0.488633	-0.0779333	-1.02143	-1.16583	-0.167133	-1.07673	-0.971833	-0.122133	-0.0189333	-0.236533	-0.999633	-0.391133	-0.433133	-1.28263	-0.0685333	-0.841133	-1.61813	-1.25083	-1.46483	-1.72633	-1.89113	0.0371667	0.0290667	0.0939667	-1.38433	-1.64063	-1.36933	-1.89063	-1.68843	-2.16313	-1.62973	-1.32203	-1.09423	-1.70453	-1.89423	-2.47303	-1.85563	-1.73713	-2.27673	-6.63423	-1.89903	-2.12113	-6.89433	-2.49553	-2.05573	-1.77973	-2.34323	-2.69563	-2.34133	-2.88923	-5.43703	0.0493667	-0.0342333	0.0692667	0.0780667	0.0681667	0.0536667	0.0807667	-0.0593333	-0.332833	-0.283933	-0.524433	-0.607533	-0.601433	-0.954933	-1.10123	-1.03043	-1.97863	-2.86173	-2.96333	-3.05753	-1.98903	-2.60253	-2.20123	-2.18723	-2.82733	0.0658667	0.0694667	0.0585667	-0.900533	-0.356833	-0.309333	-2.05543	-1.97853	-2.22793	-0.302233	0.0624667	0.0624667	-0.438333	0.00956667	-0.318833	-0.221833	-1.52293	0.0605667	0.0935667	-0.0484333	-0.237433	-0.226333	-3.71643	-3.13823	-3.27973	-0.185733	-0.817633	0.0356667	-3.17133	-2.52933	-2.63403	0.0646667	0.0102667	-0.0177333	0.0720667	0.0153667	-0.0281333	-0.848833	0.0213667	-0.398933	-0.169333	0.0526667	-1.12323	-1.16473	-0.234333	-0.0550333	-0.313333	-0.621733	-0.937533	-0.635333	-0.350833	-0.410833	-0.00403333	-0.249833	0.0121667	0.0291667	0.0230667	-0.100133	-0.471533	-0.275033	-0.520333	-0.228333	-0.828733	-0.580233	-1.82723	-0.918333	-1.35653	-0.408733	0.0157667	-0.864833	-1.38623	-0.942333	-1.81723	-0.687833	-0.870033	-1.50003	-1.60073	-1.43523	-1.80243	-1.63993	-1.28903	0.0222667	0.0332667	-0.264633	0.0437667	-0.100433	-0.394233	0.0296667	0.00986667	-0.485933	-2.23223	-2.65643	-1.83533	-0.625233	-0.473033	-0.355233	-0.0648333	-0.312533	-0.369833	-0.784433	-0.811233	-1.02863	-0.794433	-0.814433	-0.653133	-0.298033	-0.0145333	0.0585667	-0.216833	0.00686667	-0.0750333	-0.0932333	0.0301667	-0.584633	-0.422733	-0.0358333	-0.442233	-0.00783333	-0.0889333	0.0386667	0.0453667	0.0597667	0.0427667	-2.38093	-2.24523	-2.07453	0.0485667	0.0430667	0.0753667	-0.553533	-0.546833	-1.10563	-0.864233	-0.781833	-0.665033
new_148755_148930	0.1376	-0.0372	-0.1004	-0.8262	-0.7307	-0.6945	-3.0854	-3.9725	-4.3347	-0.5949	-1.2753	0.1103	-0.3957	-0.6091	-0.0226	-0.3076	-0.5603	-0.0414	-0.1803	-1.1679	-0.6255	0.1269	0.0018	-0.1836	-0.1866	-0.0449	0.0008	-0.9585	0.1538	-0.6456	-0.1623	-0.6187	0.0025	-1.3084	-0.462	-0.89	-0.2221	-0.0319	-0.556	-0.4525	-0.8664	-0.9492	-0.2442	-0.484	-1.0119	-0.1812	-0.3501	-0.2614	-1.0087	-0.6115	-0.5456	-0.6535	0.0393	-0.4009	-0.7598	0.0226	-1.1431	-1.1808	-0.2066	-1.4706	-1.1006	-0.1555	-0.0248	-0.4016	-0.9306	-0.4767	-0.5174	-1.0204	-0.1168	-1.0232	-1.4398	-1.1349	-1.3767	-1.6838	-1.8162	0.0536	0.0964	0.1602	-1.3236	-1.3449	-1.1325	-1.8564	-1.8069	-2.0513	-1.3105	-0.8908	-0.5014	-1.2046	-0.9671	-1.852	-1.3719	-1.0292	-1.7889	-5.6415	-1.6408	-1.821	-6.3251	-2.4635	-1.4952	-1.6446	-1.9958	-2.5579	-2.1221	-2.7907	-5.2611	0.1163	0.0645	0.1262	0.1477	0.1234	0.1069	0.1351	-0.5099	-0.3685	0.0268	-0.3477	-0.553	-0.5464	-0.8944	-1.1628	-1.0069	-1.8168	-2.759	-2.7881	-2.9084	-1.8212	-2.2843	-1.9426	-1.9278	-2.393	0.1355	0.1225	0.1251	-0.9446	-0.6782	-0.417	-2.3007	-2.3113	-2.2099	-0.1515	0.1238	0.1318	-0.6019	-0.0092	-0.432	-0.3006	-1.5651	0.0814	0.1279	-0.1987	-0.2759	-0.2867	-3.6925	-2.5883	-3.0579	-0.2548	-0.6611	0.1049	-3.0915	-2.4308	-2.4037	0.1325	0.0504	0.0111	0.1262	0.0265	0.0539	-0.9831	-0.3338	-0.7993	-0.5422	0.1158	-1.2242	-0.9845	-0.0344	-0.368	-0.2386	-0.7068	-0.791	-0.458	-0.2428	-0.448	-0.0823	-0.6095	0.0307	0.0011	0.1146	-0.1309	-0.6545	-0.5483	-0.7385	-0.2534	-0.7381	-0.4293	-1.5631	-0.8326	-1.2098	-0.4053	0.0603	-0.9119	-1.283	-1.0996	-1.7849	-0.826	-0.7597	-1.3152	-1.6537	-1.3802	-1.8488	-1.5311	-1.2445	-0.0341	-0.1185	-0.3098	-0.0253	-0.7039	-0.9469	0.1143	-0.0265	-0.6281	-2.1714	-2.8534	-1.9151	-0.6795	-0.4048	-0.1451	0.0296	-0.4372	-0.4729	-0.7172	-0.7793	-1.0315	-0.8681	-0.8821	-0.7454	-0.4944	0.0048	0.0907	-0.2859	-0.0689	-0.1042	0.0356	-0.0221	-0.5818	-0.4928	-0.1807	-0.4644	0.0684	-0.1975	0.0788	0.0323	0.0189	0.1018	-2.4232	-2.4416	-1.8716	0.0796	0.1374	0.1439	-0.5866	-0.4143	-0.912	-0.781	-0.6052	-0.74
BSU01430	0.113067	-0.188533	0.0754667	-0.716833	-0.610833	-0.541033	-3.03433	-3.85683	-4.07743	-0.642333	-1.09023	0.0775667	-0.0690333	-0.391233	0.0463667	-0.327433	-0.299133	0.0144667	-0.238333	-1.10753	-0.588533	0.0994667	0.109067	0.110667	-0.581433	0.0660667	0.0495667	-0.913533	0.125167	-0.463533	-0.00533333	-0.602333	0.114867	-1.10733	-0.304133	-0.754433	-0.193833	-0.00293333	-0.543733	0.109367	-0.364933	-0.677033	-0.0136333	-0.135633	-0.925433	-0.192133	-0.0662333	-0.164933	-0.894833	-0.728033	-0.492533	-0.561933	0.121167	-0.0561333	-0.376033	-0.134633	-0.971733	-0.675833	-0.0472333	-1.20343	-0.821433	0.0311667	0.0797667	-0.298433	-0.813333	-0.249633	-0.126333	-1.06073	0.0656667	-0.718433	-1.28313	-1.12533	-1.38423	-1.53933	-1.70783	0.102667	0.0893667	0.135367	-1.06573	-1.09323	-1.06903	-1.71283	-1.60343	-1.80103	-0.859433	-0.973033	-0.832333	-0.988033	-1.21193	-1.63053	-1.32573	-1.31883	-1.71423	-5.23333	-1.47893	-1.88813	-6.04783	-2.14013	-1.47293	-1.45973	-1.74773	-2.11773	-1.81163	-2.37943	-4.63633	0.0872667	0.0279667	0.113367	0.122367	0.110067	0.0990667	0.124767	-0.107733	-0.319833	0.0482667	-0.218633	-0.483533	-0.559433	-0.957533	-0.934333	-0.894533	-1.56783	-2.48483	-2.58713	-2.61913	-1.71783	-2.25233	-1.84943	-1.66143	-2.29003	0.106967	0.111667	0.103967	-0.744133	-0.542833	-0.481533	-1.95073	-1.98153	-2.09683	0.0521667	0.106467	0.106567	-0.442433	-0.0191333	-0.0519333	-0.169133	-1.39863	0.0912667	0.135867	-0.00563333	-0.172133	0.0674667	-3.36553	-2.39623	-2.97923	-0.121533	-0.386433	0.0717667	-2.93273	-2.22873	-2.20583	0.0486667	0.0412667	-0.0551333	0.0857667	0.0179667	-0.0138333	-0.841133	-0.232433	-0.469933	-0.0215333	0.0959667	-1.15153	-0.979333	-0.0551333	-0.0323333	-0.125533	-0.626533	-0.686233	-0.608733	-0.0652333	-0.452833	-0.0732333	-0.0240333	0.0400667	0.0758667	0.0788667	0.0134667	-0.321133	-0.388833	-0.516333	-0.107933	-0.728633	-0.527133	-1.40693	-0.941933	-1.10803	-0.148333	0.0728667	-0.828933	-1.07103	-0.663633	-1.50453	-0.763333	-0.734133	-1.31883	-1.62203	-1.36193	-1.45753	-1.44663	-1.17113	-3.33333e-05	0.0645667	0.0171667	0.00256667	-0.280033	-0.281933	0.103067	-0.0590333	-0.259733	-1.95493	-2.27943	-1.65873	-0.272133	-0.229133	-0.156333	-0.0324333	-0.236433	-0.459233	-0.381033	-0.696733	-0.846133	-0.881633	-0.843233	-0.824133	-0.203533	0.0933667	0.101067	-0.0845333	0.101167	-0.0510333	0.0369667	-0.0474333	-0.289633	-0.149633	-0.0549333	-0.371933	0.0609667	0.0484667	0.0926667	0.0963667	0.105867	0.0838667	-1.86053	-2.00873	-1.76683	0.0940667	0.124867	0.111267	-0.551933	-0.0921333	-0.942433	-0.867033	-0.529233	-0.617833
BSU01440	0.0622667	-0.0740333	0.0117667	-0.400833	-0.370733	-0.341033	-3.20993	-3.92653	-3.93583	-0.395933	-0.603133	0.0494667	0.00396667	-0.0590333	-0.258033	-0.0457333	-0.00203333	0.0130667	-0.0222333	-0.503933	-0.259733	-0.0691333	0.0344667	0.0423667	-0.459633	0.0389667	-0.261333	-0.818633	0.0729667	-0.0493333	-0.0235333	-0.159733	0.0574667	-0.365733	-0.190633	-0.540433	-0.707433	0.0213667	-0.573533	0.0457667	-0.308333	-0.637633	-0.688933	-0.270333	-0.602433	-0.281433	-0.0312333	-0.156833	-0.706633	-0.498333	-0.394533	-0.169633	0.0634667	-0.00723333	-0.0724333	0.00636667	-0.364333	-0.362633	-0.0478333	-0.603133	-0.560033	-0.0745333	0.0189667	-0.786633	-0.637433	-0.0867333	-0.0845333	-0.882233	-0.574733	-0.750133	-1.02453	-1.09143	-1.39153	-1.66303	-2.00443	0.0650667	0.0303667	0.0771667	-1.05273	-0.855533	-0.963833	-1.62483	-1.89563	-1.37643	-1.00003	-1.14173	-0.704933	-0.673233	-1.31573	-1.43933	-1.10523	-1.37363	-1.71983	-5.38303	-1.35883	-1.93993	-5.98613	-1.72353	-1.46073	-1.33123	-1.61293	-1.93153	-1.71393	-2.13623	-4.61213	0.0430667	0.0322667	0.0598667	0.0645667	0.0505667	0.0486667	0.0627667	0.0377667	-0.307233	-0.168333	-0.302533	-0.439433	-0.593433	-0.909533	-0.768933	-0.842233	-1.56783	-2.60243	-2.74443	-2.83743	-2.04633	-2.43003	-1.99513	-2.00173	-2.49153	0.0471667	0.0552667	0.0456667	-0.604733	-0.471033	-0.394733	-2.00543	-2.06923	-2.03723	-0.139933	0.0576667	0.0495667	-0.0701333	0.0276667	0.0346667	-0.0675333	-0.839233	0.0521667	0.0829667	0.0348667	0.0367667	0.0473667	-3.15343	-2.42093	-3.04013	0.0253667	-0.209133	0.0271667	-3.16153	-2.27703	-2.53813	0.0504667	0.0445667	0.0661667	0.0530667	0.0257667	0.0482667	-0.866233	0.0232667	-0.0754333	-0.00243333	0.0388667	-1.02923	-0.689033	-0.0628333	-0.106733	-0.0114333	-0.410033	-0.697833	-0.592133	-0.0531333	-0.231633	0.0190667	-0.227633	0.00786667	-0.00563333	0.0476667	0.0231667	-0.302833	-0.309833	-0.0918333	-0.0824333	-0.529333	-0.244233	-1.35933	-0.691233	-0.892233	-0.248233	0.0355667	-0.378033	-0.935833	-0.640333	-1.33423	-0.374633	-0.395133	-1.19453	-1.34863	-1.17713	-1.12333	-1.18183	-0.888433	0.0220667	-0.0230333	0.0295667	0.0194667	-0.0292333	-0.0459333	0.0515667	0.0181667	-0.0604333	-2.17223	-1.69403	-1.50523	-0.218533	-0.149933	-0.0621333	-0.0814333	-0.665633	-0.506633	-0.443833	-0.672833	-0.868133	-0.909333	-0.659133	-0.880233	-0.0738333	0.0249667	0.0471667	-0.000933333	0.0278667	-0.00173333	0.0283667	0.0483667	-0.160133	-0.00213333	-0.0416333	-0.0366333	0.0361667	0.0513667	0.0334667	0.0357667	0.0458667	0.0275667	-1.50883	-1.89283	-1.67963	0.0406667	0.0183667	0.0662667	-0.707233	-0.201333	-0.915933	-0.725933	-0.733533	-0.390633
new_150362_150442	0.2012	0.2071	-0.4083	-0.5286	-0.9043	-0.3647	-2.5832	-2.9346	-3.2014	0.0119	-0.994	0.6049	-0.039	-0.2535	0.2498	-0.1337	-0.6195	0.8388	0.5403	-1.2877	-0.0524	0.6745	0.8176	0.1955	0.1637	0.2623	0.3386	-0.5602	0.5604	-0.303	-0.6142	-0.4951	0.6854	-1.3359	-0.5385	-0.5754	-0.1406	-0.0957	-0.369	0.4083	0.2441	-0.3596	0.2599	0.0109	-0.5367	0.2226	-0.0067	0.1637	-0.7672	-0.209	-0.1124	-0.1768	0.0503	0.2353	-0.8916	0.3116	-0.8302	-1.9223	0.1713	-0.9284	-0.9834	0.0593	0.0667	-0.0017	-0.8164	-0.342	-0.3258	-0.6912	-0.3886	0.0653	-0.8813	0.3395	-0.216	-0.6145	-0.5334	1.0169	1.7597	1.4021	-0.0215	-0.1479	0.2183	-1.1556	-1.0024	-1.8695	0.4405	0.4634	0.0044	-0.1777	-0.1591	-0.62	-1.0204	-0.2815	-0.6754	-4.775	-0.4696	-0.866	-5.1744	-1.1521	-0.4956	-0.2348	-0.8567	-1.3063	-0.8045	-1.8201	-2.7259	2.2706	0.0374	1.5908	2.4104	1.8634	2.0978	2.259	1.3233	0.6222	0.2726	0.1532	-0.4249	-0.583	-0.2312	-0.2187	-1.136	-2.5795	-2.3119	-2.3338	-2.4142	-1.6122	-1.7026	-1.5914	-1.1408	-1.8223	1.589	0.8932	0.9864	-2.5377	-1.7006	-1.3979	-1.9233	-1.7336	-2.397	1.0662	0.071	0.3244	-0.571	-0.5753	1.4275	1.2224	-1.4741	0.757	0.4331	-0.9161	1.3199	-0.127	-3.0321	-2.234	-2.5518	-0.5652	-2.227	0.2314	-3.2785	-2.8458	-1.9291	1.1463	0.8663	0.8197	-0.101	0.9225	0.0796	0.1565	2.2321	-0.6755	0.8815	0.637	-0.9931	-1.2336	0.2071	-0.0679	-0.1823	-0.2333	-0.0602	0.2079	0.0658	0.5745	0.2955	1.1508	1.0016	1.0069	0.6327	1.06	0.0327	0.1334	0.2288	0.1549	0.4889	0.1563	-0.5519	0.272	-0.0564	-0.2412	1.0571	-0.6864	-0.2943	0.1165	-1.7437	-0.7344	-0.6113	-1.4034	-2.279	-1.4215	-2.3707	-1.5048	-1.7243	0.9517	0.7416	0.5122	0.9684	0.9044	0.9189	2.591	2.2171	2.1889	-3.501	-3.4106	-2.9563	-0.5886	-0.8664	-0.8353	-0.3071	-0.2277	0.046	0.1637	-0.2451	0.1168	-0.0581	-0.3609	-0.4754	0.8719	0.4138	1.518	-0.2693	0.5356	0.1047	1.1899	2.0174	-0.8932	1.1905	1.7271	1.4427	1.2266	0.7508	1.3524	0.7432	1.3468	1.4474	-1.0588	-1.1176	-0.7303	1.704	-0.2966	1.2142	0.4404	0.1599	0.3005	-0.1537	-0.6353	0.2619
BSU01450	0.330467	0.0508667	-0.381333	-0.853633	-0.901333	-0.679233	-2.50583	-3.06363	-3.31233	-0.0447333	-1.11213	0.308167	-0.460033	-0.337833	-0.00373333	-0.317433	-0.770033	0.432967	0.118167	-0.701233	-0.388933	0.833567	0.224867	0.0996667	-0.233433	0.170367	-0.0773333	-0.506233	0.482967	-0.330033	-0.172633	-0.580633	0.0604667	-1.58703	-0.312633	-1.02363	-0.188033	-0.312633	-0.241733	-0.0106333	-0.251333	-0.208733	0.139567	-0.255933	-0.604433	-0.153233	-0.0611333	0.0152667	-1.24113	-0.194933	-0.538833	-0.676133	0.306067	0.0355667	-0.854233	0.340167	-0.866033	-1.15723	0.0308667	-0.943733	-1.02213	0.316967	0.153867	-0.389533	-0.661333	-0.291433	-0.502033	-1.16543	-0.202833	-0.604533	-1.29883	-0.195933	-0.502833	-0.971133	-1.34633	0.637367	0.998967	1.11007	-0.446633	-0.774933	-0.328433	-1.59153	-1.72613	-1.77863	-0.0764333	-0.125933	-0.232033	-0.591733	-0.946633	-1.02703	-1.02113	-0.813833	-1.29743	-4.83663	-1.12083	-1.46853	-4.84013	-1.47253	-0.733133	-0.562233	-1.30373	-1.64863	-1.24123	-1.75803	-3.13993	1.80447	-0.0184333	1.02447	2.19927	1.51107	1.56197	1.93877	0.765667	0.250567	0.140967	-0.223433	-0.517333	-0.748633	-0.606133	-0.904933	-1.13183	-2.57473	-2.49263	-2.36823	-2.42923	-1.52533	-1.98043	-1.61073	-1.62383	-2.07083	1.01117	0.233967	0.559867	-2.98243	-2.00883	-1.65873	-2.15083	-2.19473	-2.47003	1.14557	-0.603933	0.104667	-1.19793	-0.458733	0.854167	1.23197	-1.35493	0.489867	0.113067	-1.00483	1.07777	-0.376933	-3.48293	-2.35903	-2.86393	-0.928033	-2.58453	-0.264633	-3.24703	-2.58373	-2.54723	0.326267	-0.144033	0.499367	-0.817333	0.420967	-0.179633	0.136667	1.49127	-1.46593	-0.139533	0.211667	-1.93673	-1.74303	-0.450233	-0.443033	-0.363333	-0.543833	-0.677733	-0.438133	-0.539533	0.0642667	-0.0880333	0.345167	0.622967	0.386267	0.183167	0.335767	-0.361433	-0.471833	-0.423333	-0.192733	-0.352333	-0.222733	-1.26663	-0.250533	-0.418133	-0.604633	0.170467	-1.43693	-0.941333	-0.232033	-1.19483	-0.997633	-0.645033	-1.71343	-2.58793	-1.95283	-2.45443	-2.38803	-1.72783	0.444867	0.139467	0.169967	0.557067	0.463367	0.0530667	2.50977	1.65837	1.06157	-3.62963	-3.78073	-3.60963	-1.08973	-1.27713	-1.03413	-1.27033	-0.460633	-0.473733	-0.332733	-0.517133	-0.503933	-0.629133	-0.890133	-0.887333	1.00677	0.582967	1.35877	-0.252833	0.0836667	0.396767	1.42307	1.57547	-0.269233	1.29747	1.54667	1.20867	0.853867	0.612267	0.760767	0.686667	1.47087	0.891667	-1.67413	-1.61623	-1.65193	1.07587	-0.504033	0.950167	-0.334433	-0.245733	-0.293533	-0.912533	-0.590033	0.0657667
BSU01460	0.374233	-0.0701667	-0.304067	-0.908767	-0.812167	-0.625167	-2.57317	-3.03237	-3.22017	-0.107667	-1.16837	0.350733	-0.495567	-0.261367	-0.0793667	-0.247467	-0.642367	0.551233	0.174133	-0.648267	-0.355267	0.857533	0.361633	0.189433	-0.106667	0.283833	0.0594333	-0.528667	0.624633	-0.203967	-0.287667	-0.661067	0.140633	-1.50047	-0.411067	-0.850767	-0.329067	-0.474267	-0.285567	0.0168333	-0.228767	-0.135267	0.154533	-0.172767	-0.461967	-0.164767	-0.129267	-0.165167	-1.15617	-0.170267	-0.556267	-0.596867	0.368333	-0.111367	-0.829167	0.358033	-0.844667	-1.02457	0.0327333	-0.928267	-1.01207	0.344133	0.128133	-0.331967	-0.533567	-0.177367	-0.527467	-1.25847	-0.285667	-0.591467	-1.41087	-0.313467	-0.576567	-0.828367	-1.35807	0.931233	1.03103	1.05143	-0.358467	-0.739267	-0.384467	-1.56507	-1.57807	-1.87977	-0.0812667	-0.202967	-0.568967	-0.840967	-1.41417	-1.39827	-1.31377	-1.14557	-1.57077	-4.81577	-1.33117	-1.61017	-4.75337	-1.53147	-0.950767	-0.767967	-1.52147	-1.90937	-1.45287	-2.01027	-3.16507	1.81713	-0.0183667	0.907133	2.34393	1.53783	1.65203	2.14023	0.713233	0.325833	0.166133	-0.146467	-0.505467	-0.768367	-0.536067	-0.856867	-1.03317	-2.33967	-2.29967	-2.24737	-2.29697	-1.50237	-1.94457	-1.64217	-1.52037	-1.99587	0.654333	0.145233	0.196033	-2.77207	-2.04657	-1.54517	-2.05937	-2.26607	-2.45117	0.642133	-0.760467	0.272933	-1.05617	-0.234067	1.07473	1.39773	-1.29547	0.154133	-0.0768667	-1.09837	0.939433	-0.395567	-3.16947	-2.20487	-2.71587	-1.09067	-2.35967	-0.318567	-3.12517	-2.29137	-2.25577	0.245233	-0.577967	0.281433	-0.751567	0.146733	-0.292867	0.121333	1.48573	-1.46937	0.0756333	0.387533	-1.43537	-1.04007	-0.298667	-0.425967	-0.340967	-0.451567	-0.406467	-0.351667	-0.588467	-0.0595667	-0.298967	0.215033	0.462133	0.464133	0.103933	0.215433	-0.526067	-0.539667	-0.447767	-0.229367	-0.548667	-0.385267	-1.53937	-0.590067	-0.776167	-0.834267	-0.0181667	-1.51347	-1.02587	-0.241067	-1.46557	-0.726367	-0.417467	-1.35647	-1.79727	-1.43347	-1.95837	-1.64987	-1.03097	0.485033	0.155333	0.000933333	0.659733	0.493133	0.220133	2.76833	2.07703	1.16633	-3.30927	-3.43657	-3.23007	-0.769267	-1.00157	-0.994067	-1.05827	-0.317967	-0.228467	-0.130167	-0.480367	-0.486167	-0.606767	-0.846067	-0.708867	1.07503	0.509433	1.31473	0.0141333	0.529333	0.550433	1.53803	1.57333	-0.180867	1.26753	1.71033	1.46943	0.772733	0.500233	0.491433	0.735033	1.49823	0.927533	-1.80467	-1.90767	-1.60677	1.03033	-0.430367	0.977433	-0.286567	-0.255167	-0.335667	-0.884667	-0.480467	-0.0148667
BSU01470	0.3713	-0.1176	-0.2537	-0.8742	-0.8254	-0.5326	-2.763	-3.0477	-3.4022	-0.0703	-0.9852	0.3225	-0.2747	-0.3231	-0.1562	-0.2579	-0.4039	0.8225	0.3333	-0.7459	-0.1795	1.1177	0.2649	0.2377	-0.2833	0.4271	-0.0573	-0.5476	0.6782	-0.1023	-0.274	-0.619	0.3163	-1.487	-0.4031	-0.7413	-0.2709	-0.3487	-0.3098	0.2133	-0.1177	-0.2481	0.381	-0.0572	-0.3646	0.0189	-0.0219	-0.0092	-0.9947	-0.1543	-0.5536	-0.6372	0.4836	-0.012	-0.8435	0.2771	-0.753	-1.0376	0.1293	-0.8414	-0.9953	0.2427	0.1832	-0.136	-0.7697	-0.153	-0.4333	-1.1945	-0.1496	-0.5021	-1.275	-0.3115	-0.5725	-0.8142	-1.3862	0.9393	0.8903	0.6919	-0.1861	-0.6735	-0.2988	-1.3572	-1.4727	-2.1218	-0.0075	-0.1354	-0.5013	-1.0517	-1.727	-1.545	-1.6468	-1.3561	-1.5	-4.5272	-1.2368	-1.598	-4.3619	-1.59	-1.08	-0.9408	-1.6069	-1.8519	-1.4501	-2.0474	-2.8496	1.8788	0.1515	0.9111	2.3825	1.5529	1.5649	2.0725	0.7499	0.53	0.4218	-0.0083	-0.16	-0.5574	-0.4217	-0.8221	-0.858	-2.1068	-2.2257	-2.2605	-2.3286	-1.4913	-2.0881	-1.7057	-1.5735	-2.1247	0.6735	0.2684	0.1535	-2.5772	-1.7184	-1.5446	-1.9807	-2.1364	-2.4133	0.8071	-0.4354	0.4553	-1.0125	-0.0518	1.0672	1.3603	-1.4173	-0.1285	-0.0191	-0.9393	1.0475	-0.3312	-3.2087	-2.1077	-2.5858	-0.9562	-2.0335	0.0577	-3.022	-2.2106	-2.238	0.3781	-0.4004	0.4462	-0.7493	0.3304	-0.1737	0.2073	1.512	-1.3192	0.1819	0.5391	-1.059	-0.8836	-0.1817	-0.2111	-0.1013	-0.3241	-0.5115	-0.1755	-0.4818	-0.0139	-0.1035	0.4294	0.5045	0.4431	0.3028	0.2219	-0.3	-0.6135	-0.4684	-0.0277	-0.5897	-0.4999	-1.3885	-0.621	-0.8839	-1.0659	-0.0175	-1.4948	-0.8844	-0.25	-1.4322	-0.4204	-0.1994	-1.1848	-1.7155	-1.1365	-1.5813	-1.186	-0.7266	0.5873	0.2656	0.5022	0.9471	0.7148	0.6313	2.8976	2.5991	1.9124	-3.1394	-3.1706	-3.0334	-0.7576	-0.7301	-0.5458	-0.4918	-0.0129	-0.0811	0.2261	-0.1385	-0.1448	-0.51	-0.6236	-0.6521	0.8717	0.576	1.4627	0.1021	0.8164	0.7138	1.4371	1.7115	-0.0765	1.5571	1.9534	1.5584	0.9629	0.542	0.5197	0.7973	1.5664	1.0985	-1.9747	-2.0595	-1.5889	1.1477	-0.1725	1.1707	-0.3408	-0.2217	-0.3671	-0.6628	-0.7057	-0.0304
BSU01480	0.304933	-0.150567	-0.154367	-1.26657	-1.24557	-0.858367	-3.31187	-4.01557	-4.23027	-0.483267	-1.48817	-0.136667	-0.922567	-0.685567	-0.461967	-0.849267	-0.991867	0.0598333	-0.353767	-1.38607	-0.807367	0.608033	-0.0212667	-0.190267	-0.295067	-0.135767	-0.0353667	-0.588967	0.514633	-0.414867	-0.232367	-0.825467	-0.138767	-2.25607	-0.837667	-1.63197	-0.557367	-0.717767	-0.805467	-0.546467	-0.614667	-0.730867	-0.194967	-0.628367	-0.965667	-0.602367	-0.568167	-0.500967	-1.57127	-0.414267	-0.842067	-0.884667	0.280933	0.0388333	-1.42787	-0.0144667	-1.17477	-1.38817	-0.281767	-1.27767	-1.40457	0.0410333	0.290033	-0.584167	-0.741667	-0.428967	-0.517667	-1.94397	-0.336867	-1.08427	-2.00787	-1.02547	-1.28127	-1.86247	-2.12687	0.418733	0.606633	0.593333	-1.24127	-1.26237	-0.990967	-2.30827	-2.51107	-2.87197	-0.400067	-0.686567	-0.822567	-1.39107	-1.70587	-2.24167	-2.12757	-1.88417	-2.33087	-5.82477	-2.01267	-2.45497	-5.66647	-2.00747	-1.64587	-1.31577	-2.14637	-2.72547	-2.16337	-2.87327	-4.17147	2.19153	0.786333	1.91763	2.03663	1.66443	1.99713	2.23933	1.37343	0.0775333	-0.182167	-0.278267	-1.00047	-1.19137	-1.13847	-1.22057	-1.70467	-3.33387	-3.07977	-3.14967	-3.12457	-2.11127	-2.54457	-2.26317	-2.35367	-2.81727	1.00883	0.288533	0.161433	-3.88247	-2.49657	-1.83627	-2.88067	-3.13357	-3.24037	1.94323	1.32393	2.14473	-1.63887	-0.486167	0.307033	0.751533	-2.23237	-0.291267	0.950433	-0.994567	0.812833	-0.245667	-3.99277	-3.05877	-3.66757	-0.796567	-2.98457	-0.00586667	-3.80427	-3.18937	-3.18597	1.01473	-0.129467	1.01673	-0.836567	-0.468767	-0.349067	0.106033	0.837833	-1.59747	-0.287767	0.274233	-2.10547	-1.58947	-0.371667	-0.412667	-0.323567	-0.501467	-0.539767	-0.610467	-0.826267	-0.469467	-0.310367	-0.175867	0.0744333	-0.0914667	-0.285367	-0.541967	-0.721267	-1.20137	-1.19187	-0.818067	-1.45297	-1.34137	-1.90867	-1.57227	-1.83197	-1.82687	-0.836467	-2.64717	-1.76227	-1.26437	-2.18687	-0.719467	-0.347367	-2.01717	-2.62547	-2.11437	-2.54967	-1.71857	-1.30197	0.597133	0.217433	-0.854967	-0.215767	-0.414767	-0.725067	2.46363	1.65353	0.580933	-4.12097	-4.33547	-4.10467	-1.09947	-1.33827	-0.871067	-1.30147	-0.754967	-0.861867	-0.380767	-0.559467	-0.442267	-1.37257	-1.55327	-1.47487	1.42733	1.72563	1.73043	1.24243	1.63723	1.35943	1.61123	1.66203	0.424533	1.63943	1.75733	1.41483	1.46903	1.07613	1.41003	1.38683	2.01263	1.33963	-2.61187	-2.68387	-2.65827	1.44203	0.579933	1.69073	-0.963167	-0.771367	-0.879567	-1.60807	-1.05107	-0.707567
new_153039_153507_c	0.0439333	0.0749333	-0.118867	0.210033	0.198733	0.0262333	0.772633	0.866433	0.557933	-0.162867	-0.694667	-0.0986667	-0.151667	0.230633	0.400833	-0.440967	0.387033	-0.212267	-0.360567	0.220733	0.0143333	0.370933	0.161833	-0.0940667	-0.0317667	-0.186467	0.473033	-0.0478667	-0.106667	0.0362333	0.164633	-0.459367	-0.313367	0.479533	-0.0514667	-0.178767	0.297333	0.0940333	-0.0565667	0.163433	0.242233	0.534533	0.325833	-0.536567	-0.237367	-0.506067	-0.0225667	-0.324967	-0.212567	-0.194767	0.306833	-0.124167	-0.241967	-0.0700667	0.0864333	0.0921333	-0.481467	0.653633	-0.351267	-0.134467	0.293533	-0.0475667	0.592433	0.511933	0.725333	1.06113	0.446833	-0.175567	0.491533	1.95503	1.78473	1.03633	1.21403	0.284633	0.967433	-0.233567	-0.0637667	0.350633	0.0970333	0.128133	-0.285467	0.842033	0.384433	-0.258267	0.481133	-0.0269667	1.16703	0.796133	0.536633	2.58823	2.63553	2.94503	4.42453	4.71943	4.24003	4.13443	3.92573	3.23373	3.72273	3.53873	3.88373	3.56553	3.61713	3.18093	3.40543	0.790133	1.11793	0.641633	-0.0495667	0.452533	0.459633	-0.125867	0.458433	-0.0825667	0.180333	0.0572333	-0.0121667	0.00673333	-0.139967	-0.398267	-0.356767	0.582533	0.396633	0.693133	0.960233	0.577633	0.374533	0.680533	0.437633	0.752133	0.0614333	0.0734333	0.264133	0.0438333	-0.0483667	0.175133	0.154033	0.420833	0.481533	0.0795333	0.103033	0.179833	0.378933	0.303833	0.257733	0.0521333	0.531433	-0.0110667	-0.279067	0.0485333	0.928933	-0.129167	0.204833	-0.206767	0.0108333	0.367733	0.270133	-0.350267	0.0282333	-0.204467	-0.0526667	-0.108967	-0.0403667	-0.441667	0.0957333	0.351833	0.318433	0.151733	-0.00626667	0.120733	2.50913	3.40313	2.31823	0.386933	0.0909333	0.0260333	-0.190767	0.321033	0.0951333	0.0576333	2.55663	0.467633	0.451633	1.26913	0.221033	0.472233	1.32273	1.34473	0.324533	0.323533	1.20003	0.215133	1.40423	1.55443	1.94613	1.74283	2.08543	0.933633	1.07363	1.36483	1.95083	1.38393	1.28583	-0.0537667	0.0861333	0.0861333	1.42033	2.59393	0.101633	0.363633	-0.0790667	-0.352667	-0.214167	0.192933	0.333533	-0.213667	0.422233	-0.115867	0.262133	0.232733	0.453233	0.644533	0.298833	-0.0847667	0.138433	0.389133	0.283733	0.0564333	0.168233	0.0161333	-0.110367	-0.0815667	0.135233	0.716833	0.273033	0.701233	0.913233	0.287933	0.682933	0.0544333	0.541733	0.361333	0.495133	0.0566333	0.0455333	-0.0488667	0.198733	0.548233	-0.0125667	0.745933	0.248633	-0.0540667	0.521033	0.429333	0.0368333	0.177533	0.209933	0.296133	-0.0993667	1.12243	0.224233	0.517833	0.939233	0.163233	0.707833
BSU01490	0.141033	0.111533	-0.252567	-0.440967	-0.587067	0.0505333	-1.88337	-2.08617	-2.36787	-0.509467	-0.821767	0.118333	0.0928333	-0.241267	-0.0523667	-0.436467	-0.0263667	0.0439333	-0.0382667	-0.450167	-0.501967	0.0996333	0.122033	-0.0951667	-0.374467	0.0865333	0.0162333	-0.849767	0.132833	-0.494367	-0.0796667	-0.390367	0.121333	-0.613967	-0.0247667	-0.272367	-0.0483667	0.110633	-0.745267	0.0969333	-0.150267	-0.937367	0.0742333	-0.0641667	-0.874767	-0.146267	0.0958333	-0.0241667	-0.715067	-0.691367	-0.120267	-0.185367	0.140433	0.0118333	-0.0862667	0.103233	-0.454367	-0.969667	0.0302333	-0.773067	-0.862767	-0.111867	0.000233333	0.106733	-1.03767	-0.304467	-0.319067	-0.830367	0.0800333	-0.972567	-1.48837	-0.134267	-0.414367	-0.162667	-0.136567	0.0593333	-0.0278667	0.147833	-0.766967	-0.618567	-0.827467	-0.965467	-1.25737	-1.21127	-1.00437	-0.744167	-0.433967	-1.08457	-1.18867	-1.40277	-1.09957	-1.08987	-1.61487	-5.04707	-1.17017	-1.86687	-5.92737	-1.77557	-1.44377	-1.26577	-1.57347	-1.92707	-1.71777	-2.07657	-4.38027	0.101333	-0.146867	0.115933	0.151333	0.138633	0.127433	0.154133	0.0479333	0.0648333	-0.146667	-0.448967	-0.196067	-0.0286667	-0.903067	-0.155367	-0.629667	-0.770367	-1.41277	-1.47137	-1.57877	-1.07697	-1.43557	-1.27097	-1.21517	-1.62867	0.117633	0.127933	0.0974333	-1.70707	-0.995467	-0.767067	-1.19997	-1.58977	-2.02587	0.0320333	0.122633	0.135233	0.0836333	0.0143333	0.142133	0.116833	-0.375467	0.103333	0.141333	-0.312667	-0.260067	0.109533	-1.90407	-0.971967	-1.77097	-0.327767	-1.17497	0.0250333	-1.82717	-0.671767	-1.18327	0.0997333	0.109433	-0.173967	-0.585867	-0.0454667	-0.0396667	-0.100567	0.0928333	0.0911333	0.0676333	0.0798333	-1.04517	-0.524567	0.0688333	-0.00926667	-0.211167	-0.459967	-0.631367	-0.602967	0.0946333	-0.0889667	0.0999333	0.0533333	0.110533	-0.0492667	0.0956333	0.0561333	-0.307167	-0.705367	-0.578467	0.0500333	-0.735567	-0.480867	-0.986067	-0.866767	-0.879867	-1.36687	-0.789167	-2.46047	-0.781167	-0.198567	-1.83947	-0.144267	-0.0304667	-0.218967	-1.10537	-0.604967	-0.798167	-0.315867	-0.444267	0.00363333	0.106533	0.0730333	0.104033	-0.177367	-0.117967	0.111933	0.0878333	-0.175167	-2.39357	-2.08667	-2.01387	-0.339867	-0.409967	-0.117367	-0.897067	-0.328467	-0.350867	-0.136267	-0.650267	-0.315667	-0.497367	-0.707867	-0.584967	-0.169367	0.0833333	0.130033	-0.138167	0.0459333	-0.149767	-0.0358667	-0.105267	-0.477467	-0.161567	-0.0806667	-0.257167	-0.0269667	0.0229333	0.125833	0.115333	0.0126333	0.101233	-0.449367	-0.645867	-0.405167	0.122133	0.142533	0.109933	-0.107667	-0.0783667	-0.519967	-0.318967	-0.344967	-0.0841667
BSU01500	0.141367	0.0430667	-0.184433	-1.02203	-0.681733	-0.929633	-2.77333	-3.07103	-3.48173	-0.572633	-1.13213	0.233567	-0.475133	-0.257533	-0.167733	-0.602233	-0.195633	0.0310667	-0.302033	-1.12183	-0.609533	0.311567	0.163267	-0.117733	-0.567233	0.0327667	0.393067	-0.882033	0.192367	-0.314433	-0.138133	-0.792333	-0.258533	-0.969033	-0.698333	-1.29593	-0.498833	-0.462933	-0.768733	0.0261667	-0.540633	-0.918533	0.0524667	-0.525533	-0.842833	-0.440433	-0.290533	-0.401333	-1.10633	-0.592533	-0.305133	-0.571233	0.332067	-0.290233	-0.389433	0.194767	-0.885533	-0.727733	0.0208667	-0.965133	-0.804533	-0.236433	0.100167	0.227267	-1.04303	-0.162333	-0.320833	-1.35903	0.0226667	-1.29103	-1.79123	-0.887933	-0.847933	-0.842433	-1.07543	-0.322633	-0.283233	0.295767	-0.934833	-1.21903	-1.44523	-1.58953	-1.77233	-1.92333	-1.21693	-1.32043	-1.12973	-1.34113	-1.32493	-1.79853	-1.31193	-1.58133	-1.98443	-5.60343	-1.92613	-2.25433	-5.82643	-1.89723	-1.52233	-1.37433	-1.83253	-2.12613	-1.99323	-2.23993	-4.39623	0.437167	0.0697667	0.309567	0.698567	0.643967	0.646467	0.686867	0.0911667	-0.573333	-0.397233	-0.515933	-1.09373	-1.09783	-1.16503	-0.833233	-1.32873	-1.84013	-2.54083	-2.75793	-3.01583	-2.35883	-2.95673	-2.47783	-2.46623	-2.95033	0.340267	0.329667	0.108467	-2.49923	-1.50823	-0.876133	-1.59773	-1.94283	-2.07113	0.138467	0.503567	0.641867	-0.269833	-0.0493333	0.265467	0.355367	-0.436233	0.307967	0.140467	-0.509933	-0.0670333	-0.317633	-2.51433	-1.59653	-2.79603	-0.875133	-1.47543	-0.427633	-2.51583	-1.70833	-1.93093	-0.0719333	0.259567	0.124067	-1.04593	-0.757733	-0.816933	-0.765133	0.289767	-0.0192333	-0.140533	0.344467	-0.773833	-0.838933	0.0448667	-0.476633	-0.667633	-1.12983	-1.09023	-1.23823	-0.545633	-0.648833	-0.443933	-0.354833	-0.384933	0.161367	0.0475667	-0.239633	-0.923933	-1.28563	-0.382033	-0.877433	-0.851833	-0.893833	-1.55173	-1.12303	-1.24073	-1.57943	-0.628133	-2.02263	-1.18593	-0.797833	-1.57393	-0.584733	-0.529133	-1.19533	-0.968133	-0.688633	-1.29433	-0.305933	-0.563033	-0.449833	-0.576233	-0.379633	0.141767	-0.414033	-0.470133	0.377267	-0.0919333	-0.672933	-3.07193	-2.90553	-2.89853	-0.936933	-0.823133	-0.454633	0.0181667	-0.477333	-0.743833	-0.634533	-0.517333	-1.11983	-0.833833	-1.06973	-0.669933	0.230667	0.303067	0.689067	-0.285233	0.0348667	0.0567667	0.216267	0.217167	-0.721533	0.202367	-0.0931333	-0.113733	0.610267	0.463767	0.678667	0.500067	0.404567	0.400567	-0.697833	-0.926533	-1.01113	0.336367	-0.413733	0.260367	-0.854833	-0.856633	-1.22183	-1.31783	-0.774833	-0.710033
new_154838_155119	0.102133	0.0345333	-0.136667	-0.414467	-0.324467	-0.424667	-0.439167	-0.608667	-0.843067	0.656533	-0.624967	0.680033	-0.262667	0.439133	0.243433	-0.361167	0.426333	0.954333	0.220533	0.00753333	0.259433	0.955533	0.660033	0.844033	0.0552333	0.854133	0.371133	-0.382467	0.726733	0.0425333	0.385833	-0.427767	0.503333	-0.618467	-0.265267	-0.369367	-0.0597667	-0.0329667	-0.254867	0.412233	0.172233	-0.486467	0.514033	0.438133	0.0354333	0.0645333	0.363333	-0.168367	-0.392167	0.111033	0.131633	0.0263333	0.531533	0.202233	0.231033	0.507933	-0.455367	-0.0985667	0.122833	-0.677367	-0.170567	0.208733	0.232933	0.536333	-0.619667	0.768433	0.0157333	-0.650667	0.306833	-1.08907	-1.34357	-1.00357	-1.18117	-0.575967	0.0761333	-0.654967	0.0689333	-0.122067	0.909433	0.173533	0.854133	-0.142467	-0.827867	-0.850067	0.143233	0.0230333	0.637933	0.0592333	-0.264367	-0.00496667	0.256133	0.477133	-0.414367	-1.54467	-0.266967	0.0303333	-1.45367	-0.0939667	0.0931333	-0.135067	0.933733	0.830933	1.12183	0.553833	0.673133	2.47263	1.06613	1.37163	3.19473	2.09603	2.54803	3.03533	2.48413	0.190633	0.457133	0.0157333	-0.152867	-0.185467	-0.00676667	0.174533	-0.224667	-0.672067	-1.02887	-0.599367	-0.552067	-0.680067	-1.00087	-0.712467	-0.756967	-0.870267	1.24293	1.37773	0.581333	-0.615467	-0.704967	-0.806067	-0.598467	-0.629267	-0.688267	1.95803	0.615433	1.64123	-0.585067	-0.477067	0.300333	-0.0337667	0.00363333	1.54463	1.11063	0.759033	0.858333	0.739233	-0.761367	-0.439267	-0.877267	-0.142267	-0.600367	1.21853	-1.24847	-0.461767	-0.685267	0.355633	1.71343	1.16423	1.89203	2.62943	2.85753	4.70963	4.00173	0.213133	1.57903	1.94223	0.415133	-0.664267	-0.169367	-0.242867	0.309433	0.665133	0.663933	0.664133	1.13373	1.48273	0.754933	1.58303	1.60053	1.34103	0.737233	1.82483	0.856233	-0.563267	1.25563	0.664233	0.301333	0.663433	0.327333	1.16693	0.859233	-0.393867	-0.141167	-0.509967	0.941333	0.924333	0.566633	-0.454167	-0.623867	-1.29237	-1.02517	0.306833	-1.54617	-2.17737	-2.07687	1.17883	1.19213	1.59463	3.26703	2.87243	2.89753	2.64203	2.20883	1.93143	0.857833	0.452133	0.627433	-0.248267	-0.281067	0.0201333	0.313433	1.33623	1.25753	0.579233	0.423333	0.0178333	0.0474333	0.160433	0.0340333	2.17413	2.08013	2.78393	2.52293	2.71303	2.66753	2.62943	3.30343	1.62593	3.45263	3.78683	3.84523	1.49543	0.942933	1.23163	1.54333	1.77793	1.30163	0.445933	0.224033	0.703533	2.07463	0.118833	0.597533	0.328633	0.347033	0.0997333	0.562433	-0.184467	0.713433
BSU01510	0.349033	-0.0395667	-0.309467	0.210533	0.323033	0.502333	-0.875567	-1.36367	-1.43867	-0.195267	-1.13347	0.244833	-0.682867	-0.392567	-0.166267	-0.425267	-0.236067	0.185933	-0.183067	-1.05737	-0.603267	0.0959333	0.0838333	-0.330567	-0.780767	-0.0708667	-0.409467	-1.16637	0.226133	-0.433467	-0.368067	-0.637767	-0.0497667	-0.233667	0.538233	0.135233	-0.235967	0.185333	-0.320567	-0.195867	-0.173467	-0.455167	-0.601767	-0.291167	-0.414267	-0.349667	0.0988333	-0.392367	-1.12377	-0.00906667	-0.392867	-0.155067	0.301633	-0.250967	-0.543067	0.261333	-1.34107	-0.938067	0.160533	-0.973767	-0.717967	0.241833	0.0217333	-0.699567	-0.753667	-0.144967	0.157333	0.283533	-0.156467	-1.44907	-2.12267	-3.80687	-3.38537	-2.22057	-0.896867	0.283533	-0.632367	-0.647067	1.20093	1.30813	1.34863	0.359133	0.337333	-0.273067	0.399733	0.480033	0.307633	-0.481067	-0.802067	-0.817667	-0.521467	-0.223967	-2.87917	-4.66437	-2.14697	-2.93677	-4.68847	-2.67007	-2.34157	-2.43617	-1.69907	-2.03277	-1.78847	-2.12697	-2.80347	-0.693667	-2.38747	-0.892367	0.0709333	-0.775567	-0.614167	-0.287367	-1.21517	0.620233	0.539933	0.742733	0.568733	0.552233	0.536333	0.406833	0.470433	-0.645567	-0.245667	-0.581167	-0.644767	0.107633	-0.309167	-0.172967	-0.198067	-1.13717	0.176233	0.832933	0.310433	1.06613	0.667733	0.254833	-0.818767	-1.46137	-1.68927	0.304333	-0.372467	0.298633	-0.980367	0.320533	-1.96207	-2.48367	-0.719367	0.119633	0.331033	0.499833	0.381333	1.09663	-0.883367	0.419433	-0.238267	-0.167767	1.15983	1.32183	-0.863867	0.170133	0.191633	-0.0647667	0.197433	0.268233	-0.645167	-0.375067	-0.212267	0.735033	0.217633	-0.849167	-1.78557	-1.61997	0.0150333	0.121433	0.184933	0.192433	0.189533	-1.26067	-1.29887	-1.26607	-0.597267	0.216333	0.189933	0.141533	-0.203667	0.122233	-0.395667	0.752733	-0.0782667	-1.09707	-0.280867	-0.0241667	0.600033	0.496633	-0.229967	-0.0869667	-0.137767	-1.22437	-0.399967	-1.74947	-0.816767	-0.628767	-1.53357	-0.147567	-0.0785667	-0.177367	-1.27167	-0.373767	-1.27887	-3.42367	-2.43637	-0.0466667	-0.270367	-0.374467	-0.241067	-0.442867	-0.838167	-0.532267	-1.14907	-1.55447	-0.504867	-0.691067	-0.466167	0.839933	0.670533	0.766533	-0.588067	0.220033	0.486633	0.373333	0.0999333	0.105333	0.437733	0.194733	0.376233	-0.701867	-0.496167	0.157933	-1.18517	-0.548967	-0.624967	-0.351467	0.235733	-1.79897	0.142133	0.480033	0.326433	-0.000266667	-0.285667	-0.0745667	-0.216267	0.268433	-0.171467	-1.34727	-1.51157	-1.09147	0.474633	-0.212867	0.796233	0.505333	0.977933	0.499933	0.173833	0.271333	0.506533
BSU01520	0.171467	0.0898667	-0.261333	0.250167	0.288867	0.226267	0.547667	0.275967	0.0733667	-0.278333	-0.884933	-0.122933	-0.601033	-0.0480333	-0.0778333	-0.744233	0.0808667	-0.147633	-0.500233	-0.159533	-0.282733	0.294567	-0.160333	-0.243033	-0.304033	-0.135533	-0.0759333	-0.538233	0.0114667	-0.297733	-0.0882333	-0.685333	-0.245133	-0.108333	0.137867	-0.0875333	0.162767	-0.132333	-0.194533	-0.322333	0.0134667	0.168867	0.113967	-0.471333	-0.350133	-0.596233	-0.271733	-0.734433	-0.577533	-0.242933	-0.326533	-0.356733	-0.237133	-0.385533	-0.146033	-0.0880333	-0.965133	0.236467	-0.233233	-0.473933	-0.0988333	-0.0388333	0.298667	0.314667	0.157967	0.844467	0.343267	0.0237667	0.0146667	3.54707	3.31397	1.11647	1.32117	1.09117	1.43957	0.0751667	0.216467	0.0844667	1.35257	1.06217	1.08047	0.901967	0.508967	0.0451667	0.811167	0.527667	3.11477	3.41527	2.91267	5.84497	6.03387	6.27437	5.74557	4.33077	5.30727	5.56647	3.46527	4.50127	5.42607	5.39037	4.91927	4.92527	5.20327	4.24097	4.41857	0.535967	-0.0691333	0.151767	0.296167	0.292567	0.196667	0.248367	-0.182633	1.48257	0.924367	0.546867	0.295467	0.122967	0.142867	-0.0498333	-0.0628333	0.248567	0.0102667	0.337767	0.477067	0.318067	0.109667	0.440467	0.244067	0.895067	0.239267	0.898067	0.281667	0.159367	-0.103233	-0.126633	-0.0459333	-0.0171333	-0.103933	0.220667	1.30647	0.207867	0.152667	0.393867	-0.252833	-0.386633	0.131867	0.241967	0.0707667	0.332167	0.631967	0.559067	0.0278667	0.105967	0.0256667	1.39687	2.15887	2.36187	0.951367	1.48977	1.82847	-0.0588333	0.260467	-0.0463333	0.716367	0.622267	0.270367	1.04337	0.738267	1.90577	1.22087	1.19147	1.37177	0.695267	0.0544667	-0.0515333	0.107067	-0.196433	-0.246533	-0.303733	1.63027	0.637267	0.673967	0.721667	0.802867	0.566367	-0.117233	1.37327	0.467567	0.205567	0.766067	0.606367	2.98827	3.56157	2.30427	3.46087	3.13267	-0.0448333	0.377367	0.396967	1.38397	1.26027	0.562567	1.35197	1.57537	1.20657	0.733967	1.77547	0.627567	0.872667	1.07107	0.360967	0.290167	0.239267	0.449167	0.384867	0.514567	0.965367	0.635967	0.455167	2.73137	2.62127	2.82567	2.06277	1.65747	1.29587	-0.0160333	-0.298433	-0.0107333	1.64017	1.37007	1.71507	0.421567	0.467067	0.444367	0.589567	0.441967	0.446267	0.688267	0.727867	0.980367	0.689467	0.811667	-0.0356333	2.06067	2.48217	2.52757	0.679667	0.301867	0.747767	0.602167	0.911367	0.765467	0.123067	-0.0804333	0.143967	0.973067	0.164767	0.956067	5.14217	2.95717	4.08187	4.66157	2.33897	4.49467
BSU01530	0.171233	0.0942333	-0.265467	0.198133	0.235133	0.158833	3.70563	2.16093	1.88843	-0.312367	-0.648567	-0.124667	-0.625267	-0.0579667	0.0127333	-0.685167	0.0311333	-0.272867	-0.490267	0.242133	-0.351667	0.307533	-0.171267	-0.272567	-0.318667	-0.204167	0.0253333	-0.367867	-0.0799667	-0.116167	0.0358333	-0.719567	-0.314567	0.0292333	0.0284333	-0.304967	0.112033	-0.186667	-0.325367	-0.554767	-0.0288667	0.201233	0.207533	-0.573767	-0.347067	-0.693267	-0.274667	-0.590567	-0.623567	-0.196967	-0.326667	-0.318067	-0.286367	-0.422167	-0.113467	-0.0921667	-0.833067	0.202433	-0.249667	-0.159267	0.185133	-0.0994667	0.240733	0.136633	0.339133	0.669233	0.263333	0.0138333	-0.0282667	3.97713	3.34183	2.95633	2.99503	2.80923	2.71543	-0.263367	-0.255267	-0.103867	0.425533	0.379433	0.390333	1.17363	1.31743	1.34903	5.90503	5.73553	4.95583	4.95963	4.71343	5.69503	6.12323	5.95213	5.33883	3.72133	5.08733	4.98423	3.15483	4.60033	5.18523	5.51333	5.10203	4.84283	5.00873	4.33683	4.14883	0.410033	0.00183333	0.146633	0.226733	0.247233	0.240633	0.346133	-0.0628667	1.32203	0.943833	0.405333	0.239433	-0.0305667	-0.228467	-0.184667	-0.310367	0.263133	-0.138167	0.203333	0.436433	1.58473	2.00143	2.53433	2.72043	2.77363	0.107633	0.0570333	0.160133	0.0129333	-0.293867	-0.207867	-0.406967	-0.215867	-0.189867	0.141533	0.899133	0.0975333	0.110533	0.365633	-0.179567	-0.199667	0.224433	0.175833	-0.0216667	0.0973333	-0.0573667	0.0841333	0.00593333	-0.418267	-0.132167	1.19823	1.66543	1.76503	0.756433	1.12523	1.52663	-0.129367	-0.0702667	-0.185467	0.484533	0.370133	0.141733	1.02443	0.757333	1.48563	1.00243	1.00123	0.783633	0.330033	0.00823333	0.0998333	0.147133	-0.00196667	0.0505333	-0.218267	1.09893	0.0965333	0.00753333	0.00863333	0.301833	0.0612333	-0.323967	0.535533	0.0865333	-0.0564667	0.273133	-0.0835667	3.67463	3.97713	3.42763	3.46683	3.41673	-0.100167	0.0456333	0.314033	1.40713	1.28763	0.592133	0.932333	1.09543	1.49303	1.08593	1.74353	1.03053	0.863033	1.10683	-0.144567	-0.178867	-0.114267	0.181133	-0.240367	0.128933	0.795533	0.507233	0.373033	2.11323	2.28003	2.23143	1.65693	1.39353	1.16603	-0.139867	-0.460767	-0.128567	5.26183	5.17803	5.23063	1.38153	1.47403	0.913633	0.658133	0.448133	0.551333	0.974833	0.872033	1.21553	0.935733	0.793333	-0.0508667	1.91863	2.31353	2.30843	0.619333	0.220933	0.667133	0.445633	0.586533	0.579233	0.117033	-0.245067	-0.153767	0.718633	-0.0678667	0.478133	4.36663	2.37693	3.43973	3.84723	1.74713	3.82913
BSU01540	0.3559	-0.1645	-0.1914	0.0774	0.034	0.3682	-0.9787	-1.3874	-1.4216	0.6229	-0.3061	1.2366	0.5391	0.7499	0.2523	0.0478	-0.1263	0.1048	-0.2211	-0.8808	-0.8179	0.3712	-0.0334	-0.2627	-0.402	0.1648	0.2191	-0.39	0.6253	0.0203	0.2601	-0.2544	0.5774	0.1161	0.7455	0.5106	0.116	0.0364	0.16	0.7755	0.5559	0.1615	0.3305	0.2704	0.0254	0.6485	0.6034	0.3917	-0.8761	-0.0311	-0.1016	-0.1246	0.0775	-0.2228	-0.6345	0.2089	-1.0533	-0.8489	0.0336	-0.7667	-0.6576	0.2312	-0.2146	-0.5264	-0.7895	-0.3878	-0.136	-0.5141	-0.2234	0.006	-0.8502	-0.0486	-0.3211	0.2998	0.2576	0.7311	0.708	0.8925	0.3605	0.4431	0.5874	-0.2098	-0.1966	-0.3737	0.3256	0.392	1.1856	1.0785	0.7419	0.8376	1.1982	1.0484	0.5846	-1.3124	0.5482	0.3201	-2.0382	-0.3592	0.2904	0.1575	0.3882	-0.0116	0.0288	-0.3105	-1.0313	0.0933	-1.6772	0.7961	0.5221	0.7634	-0.1548	0.199	-0.8199	0.7573	0.296	0.4616	0.3214	0.2378	0.4377	0.4098	0.5153	1.1521	-0.0199	-0.6156	-0.668	0.1616	-0.1826	0.0293	0.186	-0.7189	1.6552	1.5843	1.4393	1.7928	1.448	1.3472	0.5305	0.4362	0.1803	0.3488	0.3872	0.3829	0.8438	0.9231	-0.7525	-0.8992	0.1681	1.9596	1.65	0.9991	1.5787	1.3258	0.2919	1.2939	0.8003	0.9207	2.0996	1.5267	0.8657	1.3877	1.8173	1.3742	1.5835	1.5673	2.1034	2.2504	1.9089	2.2832	1.8787	1.603	-1.8106	-1.2919	-0.3829	-0.1327	0.462	0.2082	0.1413	0.5616	0.4146	0.5468	-0.3696	-0.586	-0.4889	0.2733	0.1739	0.309	0.7298	0.5874	0.0437	0.2868	0.1843	0.5681	0.1473	0.2709	-0.3124	0.1235	-0.0489	0.2785	0.7468	-0.4283	-0.3803	0.4139	-0.5982	0.4739	0.596	0.2416	-0.5153	0.05	-0.5276	-0.2453	0.3648	-0.1803	-0.314	-0.0802	0.983	0.9	0.5149	0.8829	0.5109	0.1937	1.5472	0.9759	1.7488	0.0418	0.2813	0.4808	0.4635	0.3507	0.0432	0.521	0.1817	0.0269	0.7096	0.2718	0.6119	0.2244	0.3528	0.9208	1.3744	1.7612	1.4098	0.4495	0.8768	-0.8693	0.7522	1.174	0.8048	0.0536	-0.0917	0.2273	0.1825	0.5391	0.0698	0.178	-0.0572	0.3787	0.6273	-0.1434	0.8984	-0.0519	0.1515	-0.2481	-0.1263	-0.262	0.2236
new_158050_158514_c	0.0297	0.0652	-0.0949	0.3586	0.2998	0.0799	0.9603	0.8913	0.6087	-0.0644	-0.4194	0.0947	0.3292	0.3452	0.6761	-0.0577	0.4123	-0.034	-0.1289	0.2763	0.0726	0.3159	0.3673	-0.0326	0.0326	-0.0043	0.696	0.15	0.0758	0.2113	0.3775	-0.104	-0.0727	0.5161	-0.0613	-0.0207	0.1666	0.2786	0.2155	0.0956	0.3671	0.6016	0.3244	-0.4083	-0.0765	-0.0424	0.0549	-0.1994	-0.0933	-0.1162	0.6309	0.2816	-0.1512	0.0357	0.1989	0.038	-0.2479	0.7384	-0.1859	0.0263	0.3769	0.0763	0.7138	0.4073	0.7528	1.1127	0.5581	0.0013	0.1201	2.2491	1.8594	0.8515	0.9723	0.6344	1.2948	0.3536	0.106	0.5636	0.5122	0.6865	-0.0648	0.9034	0.6485	0.3122	2.2948	1.7655	3.6184	3.0711	2.9873	4.3977	3.7098	4.476	3.7211	4.3418	2.8422	4.3732	3.8858	3.451	4.1409	4.1891	4.3795	4.4787	4.5636	4.0335	4.7519	0.9701	0.7827	0.761	0.0669	0.9454	0.5436	0.1379	0.4968	0.1973	0.5042	0.4908	0.0402	0.1903	0.036	-0.0941	-0.0934	0.9654	0.5726	0.7278	0.8509	0.4628	0.5961	1.4536	1.4211	1.7834	0.4647	0.6228	0.77	0.6163	0.4904	0.577	0.9806	0.8338	0.6394	0.3273	0.3063	0.4835	0.4811	0.3711	0.2163	0.1814	0.6805	0.144	0.3928	0.1425	1.1777	0.3959	0.367	0.5929	-0.0046	0.3655	0.8413	0.2052	0.0729	-0.0372	-0.004	0.0285	0.1332	-0.2753	0.2196	0.3652	0.4019	-0.2223	0.1319	0.2789	2.7477	3.3394	3.2875	0.6443	0.4359	0.5369	0.2437	0.7466	0.6984	0.2746	2.7574	0.8106	0.8338	1.1707	0.3921	1.0189	2.391	2.3713	0.4085	0.8988	2.0868	0.6032	2.6968	2.5271	2.5901	3.0109	2.6797	1.0963	2.119	1.9671	2.4013	1.6395	1.3285	0.3384	0.6155	0.5373	2.3099	3.4154	0.4005	1.2175	0.2612	-0.2829	0.0388	0.2013	0.651	0.0923	0.5332	-0.0364	0.3541	0.4918	0.7824	0.9933	0.5298	0.7124	0.4309	0.6146	1.0424	0.6645	0.5194	1.4636	1.3897	1.6935	0.1868	1.8008	0.903	0.6716	0.8014	0.6943	0.5646	0.1396	0.5307	0.9468	0.6801	0.1404	0.1447	0.0873	0.1831	0.738	0.2006	0.9151	0.3044	0.2228	0.6657	0.7114	0.3921	0.5501	0.4987	0.6099	0.1691	3.5575	1.9413	2.8775	2.6223	1.5782	3.5635
new_158510_159181	0.308733	-0.0737667	-0.234967	0.442433	0.224233	0.692733	-0.838667	-1.00997	-1.16877	0.191833	-0.672367	0.830333	0.0405333	0.00713333	-0.559767	-0.809167	-0.658667	0.0769333	-0.362567	-1.63197	-0.625467	0.343033	-0.0347667	-0.133667	-0.816467	0.0406333	-0.385567	-1.09387	0.340633	-0.336967	-0.379467	-0.644867	0.429133	-0.172167	0.836133	0.648933	0.107733	0.248533	0.129033	0.925733	0.918333	-0.268467	0.549433	0.533233	0.168733	0.550933	0.559433	-0.209867	-0.782367	-0.00866667	-0.672567	-0.306367	0.336633	-0.0746667	-0.513967	0.0663333	-1.24967	-0.780267	0.0180333	-1.48987	-0.730667	0.107733	-0.269667	-0.332067	-1.48137	-0.260467	-0.0707667	-0.414467	-0.0528667	-0.177567	-1.31747	-1.62697	-1.98487	-1.05547	-0.202667	0.551233	0.588333	0.140333	1.33943	1.16733	1.32563	0.610833	0.345633	-0.390467	0.885133	0.819433	1.33053	0.587933	-0.0843667	0.149733	-0.191167	0.126533	-0.580367	-1.50357	-1.11237	-0.785767	-1.01787	-1.10187	-0.743167	-0.992967	-0.258667	-0.364767	0.262833	-0.428767	-0.252867	-0.111867	-1.72497	-0.195967	0.210833	0.0977333	-0.859867	-0.281067	-0.829567	1.36623	1.14283	1.08053	0.925033	0.767933	0.917633	0.856733	1.01213	0.498333	0.158333	-0.347667	-0.754267	0.0214333	-0.446967	-0.116667	0.0466333	-0.750767	0.275633	0.408233	0.506633	1.58283	1.59513	1.35463	1.00653	0.751033	0.0894333	-0.396867	-1.31197	-0.559967	-1.39767	-1.39177	-3.14537	-3.36567	-2.15917	0.308933	0.405733	0.494833	0.851433	0.856133	-0.239267	1.38173	0.898033	0.697233	1.89673	1.01573	0.233133	1.29103	1.55893	-0.175267	0.802033	0.512633	1.05783	1.79793	1.28363	2.48773	1.75273	-0.712267	-0.849867	-0.713467	-1.02647	-1.31737	0.610733	0.696033	0.779733	0.530933	0.433633	0.522633	-0.148267	0.130433	0.202133	0.701633	0.763433	0.763433	0.780233	1.42513	0.528133	-0.121267	0.499833	0.981733	0.449133	0.861933	0.376733	1.03713	0.678333	-0.568667	0.350833	-0.301567	0.270333	0.648633	-0.444267	-0.0244667	0.0941333	-0.641267	-1.50677	-0.267067	-1.61207	-1.40657	-0.606067	-0.192067	-0.249267	0.0664333	0.949033	0.619733	0.760733	1.45583	1.12793	0.797133	-1.19037	-0.787467	-0.923467	0.453233	0.633833	0.773733	-0.967167	-0.230967	-0.278767	0.451533	-0.0819667	-0.146267	0.892633	0.818633	0.906433	-0.554967	-0.361167	0.410033	0.0675333	0.718733	0.454233	-0.0762667	0.893133	-0.770767	1.91673	2.11233	1.78803	-0.0702667	-0.385167	-0.390067	-0.387367	0.484733	0.0231333	-0.874667	-0.726167	-0.169967	1.12073	-0.0239667	0.884733	0.703933	1.08823	0.457133	0.438133	0.0635333	0.874833
BSU01550	0.190767	0.0765667	-0.267333	-0.00433333	-0.00643333	-0.178233	1.65287	0.736067	0.387967	-0.236633	-0.871533	-0.220433	-0.493833	0.0638667	0.169467	-0.696433	0.206667	-0.0406333	-0.407033	-0.0285333	-0.220533	0.398867	-0.162333	-0.109233	-0.302633	-0.215533	0.330767	-0.417333	-0.123733	-0.146733	-0.0611333	-0.712033	-0.370533	0.0899667	-0.276333	-0.420933	0.0735667	-0.187133	-0.0817333	0.138867	-0.0456333	0.289267	0.203667	-0.607133	-0.422233	-0.888133	-0.265933	-0.743833	-0.693733	-0.248333	-0.202033	-0.225933	-0.281833	-0.217133	-0.0395333	-0.0419333	-0.919533	0.291767	-0.378533	-0.324833	0.00746667	-0.153733	0.354767	0.221167	0.137667	0.824367	0.179967	-0.170833	0.432867	3.47527	3.07917	2.56727	2.64177	2.33087	1.91677	-0.497733	-0.357533	-0.158133	-0.271333	-0.350933	-0.575133	0.772267	0.352367	-0.317833	3.65237	3.29327	5.74517	5.88777	5.73137	6.83007	7.01627	7.22027	6.81907	6.88317	6.43587	6.63027	5.81627	5.88377	6.45087	6.41267	6.38997	6.39117	5.92217	5.78237	6.94157	0.504367	0.0888667	0.418067	-0.150333	1.26387	0.705667	-0.127033	-0.0813333	1.67977	0.794067	0.284167	-0.129933	-0.0416333	-0.232133	-0.360533	-0.429433	0.593367	0.152867	0.389567	0.656767	0.765367	1.26757	2.14517	2.67847	3.21387	-0.0403333	-0.224333	-0.0533333	-0.178733	-0.412133	-0.258333	-0.336333	-0.0517333	0.0695667	-0.183033	0.126967	-0.00103333	0.0925667	0.183367	0.0556667	-0.0980333	0.354067	-0.105433	-0.469833	-0.285933	0.604567	-0.438633	-0.100833	-0.526333	-0.419533	-0.0617333	-0.168333	-0.541233	-0.346533	-0.444433	-0.473833	-0.238133	-0.301233	-0.668833	-0.0427333	0.0452667	0.127567	-0.236133	0.0930667	0.138967	2.07727	1.76857	1.50617	-0.119733	-0.0122333	-0.118633	-0.131733	-0.0231333	0.0270667	-0.279133	2.15787	-0.0781333	-0.212533	1.09327	-0.173633	0.0562667	-0.0557333	0.382467	-0.0690333	-0.483233	0.278567	-0.137733	3.49077	3.79587	3.29567	4.10297	3.48967	0.652267	0.472567	0.648567	2.05007	1.69697	0.857867	1.02667	1.37467	1.71917	1.64847	3.07137	1.04507	-0.505933	-0.413433	-0.284133	-0.234133	-0.0526333	0.218067	-0.0925333	0.259967	-0.107833	0.0272667	0.179167	0.418267	0.600067	0.282667	1.93337	1.29477	1.16747	0.0173667	-0.166333	0.154467	2.97117	3.14537	3.67537	0.282167	0.654867	0.337067	0.892167	0.957767	0.793567	0.660167	0.539767	1.03217	0.886067	0.803467	0.0200667	-0.198133	-0.0381333	0.0449667	0.513367	0.117067	0.596167	0.370867	0.206767	0.460367	0.466967	0.144267	0.308367	0.505667	-0.0560333	0.460567	5.52327	3.25697	4.84507	5.22327	2.92517	5.42167
new_159149_159778_c	-0.00576667	0.114733	-0.108967	0.289333	0.209833	0.0578333	3.72333	2.30513	2.10503	-0.184967	-0.424567	-0.107367	-0.428867	0.261633	0.574633	-0.545467	0.458333	-0.172367	-0.349667	0.572533	0.0506333	0.447633	-0.0383667	-0.0893667	-0.0479667	-0.121167	0.521033	-0.207067	-0.130467	0.0938333	0.264433	-0.578967	-0.338567	0.332933	-0.0540667	-0.197367	0.414833	-0.0155667	-0.173667	0.0539333	0.175233	0.639433	0.416533	-0.476867	-0.201067	-0.409467	-0.182967	-0.595567	-0.354767	-0.109367	0.0131333	-0.00226667	-0.225367	-0.0367667	0.199533	-0.215367	-0.673667	0.687233	-0.332567	0.104433	0.451633	0.0532333	0.638933	0.561933	0.586733	1.08263	0.532833	0.250633	0.532533	2.93103	2.34343	1.51783	1.58363	1.59723	2.22523	-0.450267	-0.146567	0.0413333	-0.204467	-0.119667	-0.511767	1.45853	1.37623	1.39563	5.80913	5.88323	4.65013	4.81543	4.75043	3.18013	4.29053	4.07713	3.26053	2.79103	3.55943	3.63013	2.19483	2.90543	3.19923	3.25723	3.52733	3.72583	3.68523	3.64173	3.49613	0.622833	0.468333	0.566733	-0.218767	1.07583	0.573633	-0.0457667	-0.0672667	0.416133	0.391533	0.0269333	-0.0388667	-0.00716667	-0.286067	-0.424367	-0.369867	0.682233	0.374133	0.815433	1.11803	2.39413	3.03903	3.59103	3.71433	3.81973	-0.101667	-0.317467	0.0750333	0.159833	-0.0921667	0.135933	0.0654333	0.338733	0.469933	-0.167767	0.0481333	-0.0146667	0.459933	0.373833	0.281333	0.195633	0.622433	-0.0332667	-0.667267	-0.0859667	0.704233	-0.329267	0.283333	-0.215267	-0.0188667	0.202833	0.104033	-0.464467	-0.00216667	-0.129967	-0.148967	-0.162067	-0.106567	-0.652367	0.0951333	0.263433	0.216133	-0.130867	-0.0921667	0.139533	2.06463	2.08313	1.25733	0.00213333	0.0826333	0.140333	0.0126333	0.335933	0.127233	-0.0639667	1.97083	0.125833	0.166933	1.12343	0.0372333	0.216133	0.619033	1.08783	0.312333	-0.0365667	0.762033	0.111533	2.02753	2.41593	3.33153	2.54933	2.81403	1.07213	0.606833	1.01133	2.03633	1.56863	1.36253	-0.250967	-0.223167	0.677433	1.68483	2.62163	0.677133	-0.101667	-0.429167	-0.343767	-0.143367	0.0323333	0.335033	-0.125967	0.514033	-0.0445667	0.137733	0.386033	0.745333	0.831033	0.424933	0.250133	0.490033	0.415933	0.348533	-0.107967	0.0989333	3.40033	3.64453	3.61253	0.759633	1.07383	0.668633	1.11083	1.12963	0.675133	0.705033	0.374733	1.10083	1.10363	0.537933	0.498533	0.166533	0.205633	0.433733	0.563333	0.145133	0.612133	0.361233	0.189133	0.622833	0.736133	0.533833	0.459233	-0.185767	0.241433	-0.188567	0.666233	0.378133	0.935233	0.771133	0.102633	1.18213
BSU01560	0.309433	-0.0392667	-0.270167	0.537533	0.232133	0.628433	-0.867767	-1.28277	-1.50607	0.348133	-0.406267	0.870733	0.151733	0.0379333	0.111333	-0.522167	-0.450467	0.275733	-0.153767	-1.14277	-0.496767	0.465833	-0.0825667	-0.187267	-0.569367	0.114333	-0.0249667	-0.779367	0.338833	-0.290467	-0.0677667	-0.515767	0.437033	-0.0551667	1.09283	0.693633	0.107433	0.293733	0.369933	0.906533	0.959133	0.312433	0.544833	0.537033	0.396133	0.577733	0.586533	0.178533	-0.706067	0.221233	-0.429067	-0.195867	0.341133	-0.168367	-0.422367	0.227433	-1.03967	-0.940467	0.00503333	-1.19117	-0.497667	0.492933	-0.495767	-0.471667	-0.950967	-0.335267	-0.0206667	-0.261667	-0.317167	-0.301667	-1.01097	-0.178167	-0.216067	-0.370767	-0.357267	0.537933	0.406033	0.00163333	1.39263	1.35883	1.53693	1.01433	1.05243	0.120433	0.584033	0.194933	1.91873	1.27703	0.873633	1.96313	1.62333	2.50953	1.06643	-1.19517	1.21913	1.16493	-1.52867	0.264633	0.933533	0.740733	0.834633	0.988933	0.972233	0.511133	-0.0607667	0.0962333	-1.36507	-0.0283667	0.323233	0.0624333	-0.495067	-0.203267	-0.726267	1.44773	1.13663	1.07563	0.881033	0.774233	0.964833	0.764833	1.13003	0.410433	0.317433	-0.0511667	-0.241567	0.570533	0.0903333	0.626833	0.612433	-0.100267	0.329533	0.454633	0.116033	1.92593	1.93253	1.52283	1.62163	1.31753	1.18773	-0.545867	-1.73437	-0.702967	-1.50227	-1.44507	-2.75877	-2.68437	-2.13087	-0.0601667	0.302433	0.0890333	0.465333	0.777333	0.284333	1.91323	1.39543	0.340033	2.14743	0.978233	0.795133	2.09903	2.04683	-0.275967	0.508033	0.240833	0.219733	1.44613	0.747933	2.25713	1.56153	-1.17697	-1.09317	-0.867867	-0.917167	-0.886367	0.871133	0.695433	0.802433	0.621033	0.595133	0.772933	-0.241867	0.123233	0.221033	0.696333	0.923633	0.778633	0.817233	1.50573	0.619333	0.143133	0.503933	0.906033	0.982933	1.25253	0.408733	1.26403	1.23093	-0.616067	0.224233	-0.712267	0.485433	1.04773	-0.00876667	0.792633	0.826933	1.67063	0.824733	1.41153	1.03683	0.693933	1.38383	-0.0826667	-0.233067	-0.0722667	0.821033	0.643033	0.621633	1.29923	0.656933	0.435833	-2.21507	-1.79987	-2.05387	0.726333	0.793233	1.04633	0.0732333	0.0545333	0.110033	0.359133	-0.336567	-0.0858667	1.25283	1.05483	1.10013	-0.178667	-0.471367	0.498533	-0.289067	0.294033	0.131733	0.173833	0.847133	-1.03827	1.70903	2.33253	1.86943	-0.0752667	-0.621067	-0.250367	-0.254967	0.409233	-0.0301667	-0.809167	-0.753667	-0.317267	1.19753	0.0920333	0.607033	1.22943	1.32403	1.09623	1.20713	0.308933	1.64983
BSU01570	0.0781667	0.0869667	-0.165133	0.189167	0.210067	0.0177667	5.17737	3.26547	3.29757	-0.167233	-0.647633	-0.0924333	-0.358733	0.209967	0.225967	-0.646533	0.311067	-0.228733	-0.366933	0.259767	-0.0976333	0.415267	-0.0742333	-0.0797333	-0.0742333	-0.162333	0.148967	-0.334333	-0.181233	-0.00953333	0.178567	-0.463533	-0.364633	0.311667	-0.122533	-0.248533	0.303167	-0.0799333	-0.0458333	0.122067	0.213267	0.496667	0.400867	-0.488533	-0.187333	-0.534333	-0.100133	-0.610333	-0.336533	-0.189633	0.0322667	-0.128433	-0.205233	-0.123133	0.112067	-0.0403333	-0.682633	0.609467	-0.433033	0.0226667	0.311567	-0.0940333	0.562367	0.492867	0.602167	1.00547	0.418567	0.0816667	0.737367	5.15727	4.43297	4.24117	3.99897	3.93467	3.68297	-0.535633	-0.218433	0.0263667	-0.227333	-0.120633	-0.541633	1.89247	2.43617	2.49887	7.40597	7.52917	6.73107	6.43027	6.14567	5.84287	6.36597	6.23137	5.45787	3.67787	5.61817	5.41967	2.95007	4.68297	5.21217	5.30827	5.12457	5.02087	4.91417	4.97587	3.85277	0.418067	0.384467	0.637967	-0.167633	1.25517	0.570267	-0.0931333	-0.0193333	1.41527	0.772667	0.473167	0.120167	0.0498667	-0.203233	-0.370833	-0.267133	0.798467	0.264767	0.687567	1.24117	3.39247	4.29997	4.91027	4.98297	5.05217	-0.0891333	-0.338133	0.116267	0.0865667	-0.0601333	0.0446667	-0.0310333	0.332667	0.375067	-0.129133	0.0489667	0.00916667	0.354767	0.309767	0.213767	0.179967	0.511567	-0.00523333	-0.604833	-0.145433	0.587467	-0.333133	0.178967	-0.269133	-0.104933	0.191167	0.106767	-0.541633	-0.0717333	-0.237533	-0.198433	-0.147633	-0.112033	-0.582733	0.0480667	0.126067	-0.0324333	-0.0758333	0.000166667	0.0665667	2.31507	2.21317	1.27367	-0.0606333	0.192167	0.449967	0.458167	0.441067	0.524767	0.0405667	2.53577	0.0789667	0.0507667	1.11877	0.0691667	0.139267	0.407967	0.963967	0.188567	-0.0921333	0.684767	0.0423667	4.03507	4.29177	4.72997	3.95147	3.65177	1.10507	0.678367	0.930967	2.36067	1.84077	1.27957	-0.209633	-0.263733	2.26337	2.28337	3.32607	1.66127	-0.0564333	-0.263433	-0.302133	-0.193133	-0.00743333	0.329967	-0.0872333	0.371367	-0.00383333	0.142567	0.297267	0.708367	0.782967	0.466767	1.29607	1.40877	1.02237	0.350767	-0.203833	0.0846667	5.17597	5.38687	5.56087	1.75657	1.92517	1.34897	1.12177	1.33027	0.957367	0.640467	0.513567	1.18847	1.02167	0.807667	0.401767	0.434767	0.513967	0.518367	0.553267	0.0101667	0.545767	0.311867	0.0667667	0.480467	0.511967	0.0977667	0.203067	0.0122667	-0.00433333	-0.156433	1.48937	0.756967	1.69397	1.15397	0.619867	1.85697
new_159779_160673	0.3612	-0.0097	-0.3515	0.5301	0.3795	0.6614	-0.7432	-1.0654	-1.4281	0.4579	-0.295	0.8966	0.2486	0.3534	-0.1721	-0.3657	-0.4709	0.3118	-0.1543	-0.9781	-0.5381	0.2221	0.0381	-0.0093	-0.6462	-0.043	-0.277	-0.8319	0.3528	-0.1385	-0.136	-0.4968	0.3076	0.1241	0.9145	0.5756	0.1131	0.2906	0.4524	1.0207	0.8482	0.1862	0.6501	0.7622	0.4786	0.7726	0.7595	0.2308	-0.5338	0.1284	-0.3189	-0.0713	0.3937	0.0148	-0.284	0.3412	-0.8725	-0.4614	0.1255	-0.9638	-0.3622	0.1853	-0.3492	-0.333	-0.9831	-0.2921	-0.0486	-0.0818	-0.2997	0.0107	-0.3714	0.0592	-0.0411	-0.2531	-0.1913	0.1952	0.3206	0.2575	1.6646	1.6189	1.6557	1.3171	1.1542	0.4894	-0.5565	-1.569	0.8066	0.8589	0.6796	1.711	1.1901	1.5475	0.8777	-1.0734	0.5483	0.7619	-1.321	0.426	1.0412	0.8353	1.0109	1.0342	1.2396	0.6166	0.135	0.2106	-1.2638	-0.2317	0.3162	0.1662	-0.4159	0.0671	-0.6014	1.121	0.9798	0.9059	0.8527	0.6967	0.7106	0.6786	1.0257	0.7508	0.5585	0.1597	-0.0296	0.7605	0.2459	0.6009	0.6159	-0.01	-0.0091	0.2448	-0.0626	1.8214	1.7137	1.2791	1.756	1.6657	1.384	-0.7485	-1.7916	-1.2647	-1.3792	-1.3674	-2.0446	-2.0503	-1.8356	0.0474	0.2949	0.1032	0.1542	0.925	0.4597	2.1831	1.608	0.2899	2.295	0.9253	1.011	2.0879	2.1861	-0.5495	0.2286	0.1728	-0.1946	1.2193	0.7353	2.0594	1.0549	-1.4847	-0.5566	-0.3295	-0.7124	-1.0085	0.4942	0.5247	0.6227	0.5185	0.3406	0.7049	0.107	0.1097	0.0882	0.9374	1.0818	0.9467	0.8601	1.6041	0.7911	0.2504	0.6919	0.9241	1.0858	1.2862	0.5516	1.3889	1.1573	-0.3044	0.3368	-0.8172	0.7391	1.2217	0.2073	0.758	0.5425	1.508	0.7632	1.2346	0.8469	0.6506	1.1506	-0.2662	-0.398	-0.2617	0.9452	0.7146	0.6345	1.2158	0.448	0.3037	-2.3751	-2.0678	-2.3955	0.4235	0.3916	0.7509	0.0753	0.0361	0.0548	-0.4545	-1.1185	-1.0818	1.0692	1.0312	1.0262	-0.0069	-0.4337	0.1664	-0.3313	0.0538	0.2048	0.4507	0.7343	-0.8851	1.695	1.9287	1.6633	-0.3103	-0.7038	-0.4802	-0.468	0.1375	-0.348	-0.3906	-0.3958	0.0351	0.919	-0.5159	0.0432	1.0829	1.1529	0.9141	1.057	0.1277	1.4513
new_160675_160892	0.172533	0.0323333	-0.204867	-0.425867	-0.842267	-0.339167	-3.22367	-3.05827	-3.45457	-0.337667	-0.772467	0.299033	-0.382567	0.0141333	-0.935567	-0.697567	-0.173467	0.178233	0.166333	-0.984767	-0.118967	0.288333	0.240633	0.0496333	-0.618267	0.223933	-0.327767	-1.05587	0.346633	-0.186567	-0.370867	-0.515167	0.179333	-1.19397	-0.479267	-0.384267	0.127333	0.142133	-1.09007	-0.211967	-0.296267	-1.23217	0.141333	-0.397267	-0.770667	-0.615867	-0.488367	-0.913667	-1.33727	-0.675567	-0.896267	-0.589367	0.0937333	0.0813333	-0.643467	-0.163967	-0.799867	-1.76917	-0.123167	-0.933967	-1.05057	-0.367667	0.134033	0.0539333	-1.30987	-0.211867	0.140533	-1.42697	-0.0646667	-3.24987	-3.65117	-3.18797	-3.47207	-2.93787	-1.68047	-0.982267	-0.734167	-0.428667	-1.01977	-1.46607	-1.09347	-2.24217	-2.80947	-2.35577	-2.69147	-2.34897	-1.53787	-2.83677	-2.74127	-2.22647	-2.24777	-1.99597	-3.20157	-5.47447	-2.71997	-2.67347	-5.96667	-3.17937	-2.70347	-2.88477	-2.76687	-3.27637	-2.84147	-4.08807	-3.89327	0.155633	-1.61767	0.0697333	0.186133	0.244033	-0.0767667	-0.0593667	-0.184567	-0.224267	-0.339667	-0.247467	-0.503267	-0.462167	-0.549267	-0.773667	-1.19837	-0.973167	-1.24087	-1.84317	-2.31387	-1.48037	-1.53157	-1.32037	-1.14677	-1.79007	0.200133	0.0875333	-0.439767	-2.08107	-1.24377	-1.99557	-2.97327	-3.03667	-3.22027	0.108533	-0.299867	-0.0205667	-3.01587	-0.489167	0.339833	0.327133	-0.815467	-0.210567	-0.423467	-0.995167	-0.860167	-1.22017	-3.28207	-2.39747	-3.37057	-1.88137	-1.87177	-0.749167	-3.13867	-2.40237	-2.69687	-0.173967	0.171133	-0.00566667	-1.09507	-0.773767	-0.113367	-0.603067	0.0222333	0.123333	-0.177467	0.147933	-1.67887	-1.82437	-0.265767	-0.237867	-0.278267	-1.04747	-1.27027	-1.15397	-1.61377	-0.351367	-0.635367	-0.0618667	-0.633867	0.163833	0.198833	-0.0493667	-0.296567	-2.17347	-1.38007	-1.53457	-1.94267	-1.39717	-2.27597	-1.52307	-1.81477	-2.14227	-1.58317	-2.82157	-1.21997	-1.87157	-2.74587	-1.89977	-1.71487	-2.34617	-2.33777	-2.39657	-2.17077	-3.87177	-2.37347	0.0196333	0.138633	0.241733	0.0646333	0.0939333	0.0545333	0.0620333	-0.00556667	-0.0115667	-3.91937	-3.06937	-3.14507	-0.785067	-0.987867	-0.758967	-3.21397	-1.05477	-0.584767	-1.85127	-1.59537	-1.70787	-1.41737	-1.71307	-1.41387	-0.0353667	0.138633	0.317033	0.224033	0.285633	0.217633	-0.280267	0.315533	-1.10157	0.0563333	-0.0153667	-0.247767	0.264033	-0.00316667	0.0293333	0.259833	0.122833	0.298933	-1.01147	-1.13857	-0.907567	0.0560333	-1.93937	-1.33777	-1.28957	-1.15047	-1.69567	-1.07127	-2.09177	-1.42997
BSU_tRNA_24	0.333733	-0.238767	-0.0949667	-0.524567	-0.429367	-0.380667	-1.48167	-2.24757	-2.39367	0.912233	-0.0505667	1.39963	0.818633	0.899733	0.678333	0.396633	0.651133	1.18433	1.04203	0.117333	0.535633	0.437933	0.914333	1.50233	-0.116267	1.17003	1.97473	-0.0719667	1.43973	0.652333	0.882033	0.315733	0.854833	0.298033	0.337633	-0.0225667	-0.184667	0.432733	0.0892333	1.15093	0.461733	-0.379367	-0.111267	0.644433	0.227533	0.633933	0.908133	0.256033	0.188233	0.264033	0.444033	0.371733	1.41753	0.523133	0.765833	0.822033	0.185333	-0.183267	0.965633	0.333733	0.0426333	0.610133	1.16643	-0.0496667	-0.289867	0.478033	0.639733	0.0297333	0.209333	0.651333	-0.601067	-0.694467	-1.06627	-0.494067	-0.144467	-0.108867	1.49583	1.59443	1.64363	1.36053	1.07453	0.308733	-0.568467	-0.557367	0.958233	-0.0454667	-0.0248667	-0.160667	-0.815167	-0.167867	-0.325667	-0.00766667	-0.569167	-1.80707	-1.29427	-1.05607	-1.55397	-0.909167	-0.166067	-0.311567	0.130233	-0.116467	0.00923333	-0.0142667	0.316033	1.49843	0.195133	0.338733	1.38003	0.934833	1.33793	1.68083	1.84633	0.165633	0.174633	-0.226267	-0.706767	-0.661167	-0.277467	-0.455567	-0.686667	-0.632367	-1.12687	-1.20317	-1.84537	-1.62347	-1.52577	-1.21137	-1.06247	-1.39017	1.28703	1.66003	0.861333	-0.904467	-0.915967	-1.05427	0.323933	0.473933	-0.117267	1.14073	0.555133	1.34393	-0.229467	0.120933	1.87723	1.72833	-0.575667	2.15893	0.839933	1.33643	1.83263	1.12343	-1.83257	-0.548067	-1.53977	0.486033	-0.158867	1.10123	-1.77677	-0.554667	-0.938767	0.742433	1.78423	1.70463	-0.544967	0.377033	0.221933	1.43813	2.40563	0.890633	1.60233	2.16543	-0.790367	-0.824167	-0.465167	-0.289867	0.106233	-0.734267	-0.821267	-0.597067	-0.0897667	1.27473	1.19593	1.07753	1.69963	1.37573	1.42313	1.95103	1.01523	-1.03487	1.37103	0.709233	0.148933	0.674733	0.249133	1.42323	1.26223	-0.242967	0.416833	-0.292367	0.614733	0.914233	-0.283167	-0.404867	-0.418667	-2.26137	-1.29837	-0.623667	-2.12597	-1.49887	-1.56077	1.25403	1.20863	1.57193	2.00873	1.70743	1.56793	1.77563	1.62433	1.28853	-2.00417	-1.95517	-1.96087	-0.775667	-1.14167	-0.449967	-1.18307	-0.435567	-0.211067	-0.0898667	-0.251967	-0.517967	-1.34607	-1.10037	-0.893867	1.36563	2.18103	2.71853	0.542733	0.437733	0.633433	1.90113	2.85903	0.740933	1.58063	1.88623	1.41443	1.81273	1.84183	2.24873	2.16573	1.96733	1.53253	0.372033	0.272233	0.627733	2.01023	-0.526667	0.633033	0.593133	0.728933	-0.295367	0.770033	-0.290267	0.765733
new_176316_176924	0.117233	0.0482333	-0.165467	-0.351267	-0.190267	-0.457567	-0.242567	-0.261967	-0.546167	0.423433	-0.743467	0.555633	-0.102367	0.420533	0.336733	-0.355867	0.193933	0.654933	0.0604333	-0.149567	0.199333	0.690433	0.532533	0.575033	-0.0146667	0.520933	0.304733	-0.461767	0.600133	0.103033	0.268633	-0.472267	0.427233	-0.449167	-0.363267	-0.306967	-0.0924667	0.189533	-0.344167	0.259833	0.590733	-0.132867	0.413933	0.243333	-0.0103667	-0.0140667	0.240133	-0.0597667	-0.390567	-0.0293667	-0.0564667	-0.161067	0.417433	0.392533	0.196933	0.125633	-0.619067	0.158933	0.188433	-0.232467	-0.0970667	0.151133	0.654533	0.157433	-0.214367	1.09863	0.293533	-0.742567	0.209933	-0.255967	-0.681567	-0.261067	-0.394667	-0.423067	-0.0761667	0.196233	2.19563	1.53173	1.75203	0.891833	1.56983	0.464133	-0.443867	-0.795667	0.594533	-0.0672667	0.227333	-0.235267	-0.803467	0.0647333	0.112033	0.184933	-0.407667	-0.849067	-0.435867	0.833333	-0.532167	0.322033	0.173133	0.0691333	1.19453	1.55933	1.78453	1.37303	1.94423	3.74283	2.56063	2.37223	3.85723	3.12043	3.56603	4.27843	3.72153	0.353833	0.496833	0.129733	-0.163167	-0.330767	-0.294567	-0.0319667	-0.628567	-0.391267	-0.325767	-0.420467	-0.0374667	-0.337867	-0.619967	-0.162867	-0.589667	-0.354467	2.33013	1.74143	1.60093	-0.626767	-0.638867	-0.638567	0.0549333	0.147033	-0.283467	1.81063	0.494733	1.71533	-0.176367	-0.510267	1.86713	2.12323	0.122333	2.47873	2.22913	0.895433	2.25123	0.859233	-0.656767	-0.778667	-0.998267	0.415233	-0.618367	1.01373	-1.00997	-0.549767	-0.995967	0.951733	2.23133	1.79903	-0.661667	0.553033	-0.0450667	3.26513	4.00833	-0.0995667	3.40073	3.66883	1.04833	-0.437667	-0.124067	-0.139967	0.108933	0.120833	0.289633	-0.0212667	2.28963	2.08423	1.82883	1.82173	2.80653	1.93463	0.653033	2.12363	1.36993	0.826533	2.60673	1.84023	0.929033	1.13093	1.06243	2.02853	2.13673	0.124333	0.155233	0.206633	1.45483	1.96333	1.16363	0.270133	-0.273567	-1.24877	-0.0499667	1.44393	-1.09447	-1.35297	-1.48127	2.16043	1.90473	2.96013	3.60413	2.94343	3.21113	4.07333	3.79863	3.33913	-0.748767	-0.126367	-0.718867	-0.556167	-0.607967	-0.521167	-0.766167	-0.189667	0.202333	0.505733	0.240833	-0.00696667	-0.808467	-0.475167	-0.282067	4.00073	3.36643	4.09003	1.22203	1.04973	1.38643	4.26393	4.68573	2.31373	3.98663	3.30823	2.96733	1.24033	1.12603	1.43003	1.21403	1.69443	1.44433	-0.174767	-0.640967	-0.378867	3.20553	0.0710333	1.48983	0.877633	0.795933	0.540233	0.973033	0.202633	1.43053
new_176926_177082	0.214033	-0.0913667	-0.122667	0.119433	-0.437267	0.151533	-1.72027	-1.68167	-2.07237	0.235033	-1.09657	1.06203	-0.101067	-0.0829667	-0.0342667	-0.0752667	0.309733	1.04303	0.651533	-1.06587	0.406433	1.17643	1.10163	0.516333	-0.145167	0.739933	-0.00386667	-0.547167	0.947433	-0.303467	-0.0165667	-0.173467	0.949633	-1.50807	0.257733	-0.0504667	0.208433	0.791933	0.0133333	0.816133	1.19653	-0.511567	0.382433	0.598033	-0.626167	0.618333	0.237233	0.156833	-0.969367	0.155333	0.0883333	0.348333	0.691433	0.996333	-0.673667	0.265433	-1.15027	-1.61877	0.0494333	-1.39197	-1.17457	0.420533	0.488133	-0.184067	-1.19497	-0.104867	0.118933	-0.720767	0.183133	-3.12437	-3.84197	-2.21157	-2.10687	-1.01637	-0.489667	-1.32217	-0.284867	-0.806267	-0.258767	-0.832367	0.237133	-1.38127	-1.65247	-2.38237	-1.29887	-0.546567	-0.123467	-1.49097	-1.76717	-1.57927	-1.35707	-0.963667	-2.45787	-3.66757	-1.87277	-1.87117	-4.02287	-2.45627	-1.82587	-1.72157	-1.19597	-1.22077	-0.920367	-1.59607	-0.806467	0.909233	-0.817867	0.411833	1.09233	0.785933	0.463733	1.00153	0.759333	0.528633	0.551633	0.668533	0.199733	0.310133	0.409633	0.156533	0.0530333	-0.216967	-0.336267	-0.665367	-0.704667	-0.122467	-0.971367	-0.667567	-0.584067	-1.38147	0.885033	0.436333	0.118033	-1.97117	-1.28487	-1.74707	-2.10497	-2.29367	-2.41557	0.522533	0.687633	0.603633	-0.764967	-0.00236667	1.49943	1.17103	-0.183167	0.227433	0.190633	-1.12197	-0.00746667	-0.704267	-2.72317	-1.38547	-2.33177	-1.23507	-2.47327	-0.393567	-2.13127	-1.16517	-1.77897	0.0938333	0.604633	0.338033	-0.476267	0.534133	0.833933	2.27563	1.81543	0.357133	0.235133	0.369933	0.327033	0.319433	0.199033	0.281233	0.457033	-1.17787	-1.20677	-0.818967	-0.506067	0.249533	-0.0115667	0.604533	0.639633	0.477033	0.536733	0.315033	-0.413767	-1.36457	-0.553767	-0.722067	-0.760667	-0.518967	-0.900767	-0.0985667	-0.297167	-1.71087	-0.825867	-2.44587	-0.927967	-0.984667	-1.94397	-1.18397	-1.17097	-0.654367	-1.46657	-0.481067	-1.41437	-2.42927	-0.985967	0.734933	0.810933	0.825033	1.46213	1.18083	0.736833	0.951933	0.298333	-0.333967	-1.66157	-2.19167	-1.71867	-0.0404667	-0.374367	0.0446333	-1.84167	-0.190367	0.135733	0.392733	0.197333	0.152933	-0.177467	-0.488567	-0.494267	0.199333	0.302933	1.39333	0.0872333	0.507733	0.318633	0.613733	1.75953	-1.20807	0.776833	1.23493	0.974633	0.536833	-0.427767	0.0780333	0.396733	0.449633	0.167133	0.587733	0.754033	1.16223	1.17483	-1.31937	-0.0790667	-0.511267	-0.141267	-0.682267	-0.677567	-0.690467	0.0231333
BSU01580	0.214833	-0.0746667	-0.140167	-0.210367	-0.335467	-0.0682667	-1.75127	-1.81047	-1.98217	0.419133	-0.422867	0.864833	0.265933	0.230533	0.561133	0.188433	0.115633	0.949933	0.446033	-0.234167	0.147933	0.962433	0.760333	0.520433	0.112333	0.721633	0.516633	-0.184667	1.03103	0.275933	0.429133	-0.119167	0.698633	-0.562067	-0.0176667	-0.0756667	-0.137167	0.372833	0.118233	0.859933	0.633333	0.138333	0.277833	0.441433	-0.0516667	0.481233	0.318433	0.355833	-0.647767	0.270433	0.213033	-0.0130667	0.609233	0.466433	0.110733	0.426633	-0.530667	-0.324667	0.337633	-0.693867	-0.145867	0.630933	0.258133	-0.0886667	-0.353167	0.172933	-0.0163667	-0.453667	-0.149467	-2.06547	-2.62297	-1.73827	-1.32997	-0.667367	-0.515467	-0.599967	-0.130567	-0.342667	0.0133333	-0.154567	0.00853333	-1.03597	-1.25967	-1.59237	-0.670767	-0.461667	-0.663067	-1.27317	-1.47197	-1.44277	-1.55277	-1.11577	-2.09977	-3.14137	-1.98167	-2.07887	-2.98497	-2.25167	-1.84587	-1.86007	-1.59047	-1.68057	-1.33237	-1.84937	-1.63157	1.34463	-0.0186667	0.908033	1.69793	1.06953	1.27683	1.72773	0.699733	0.846333	0.575733	0.599833	0.283033	0.127933	0.478333	0.101633	-0.100867	-0.562967	-0.407867	-0.782567	-0.875367	-0.260167	-0.875167	-0.557967	-0.557367	-1.24777	1.16773	0.739233	0.166833	-1.90637	-1.53557	-1.26977	-1.43927	-1.52817	-1.62607	1.32493	0.837333	1.03683	-0.396067	0.354033	1.38323	1.11833	-0.181067	0.617233	1.27763	-0.460567	0.490733	0.0587333	-2.17777	-0.926367	-1.96547	-0.703467	-1.70387	0.261533	-1.85987	-1.15417	-1.54537	0.269333	0.619333	0.526033	-0.712367	0.353433	0.219833	2.22673	2.03643	-0.0244667	0.716333	1.09463	0.292833	0.586433	0.132233	0.0771333	0.325333	-1.10617	-1.17767	-0.891167	-0.682867	0.228933	0.129833	0.688233	0.893833	0.666933	0.906433	0.748133	0.0303333	-0.750967	0.0252333	-0.109067	-0.473067	-0.180767	-0.762467	0.164633	-0.111067	-1.12337	-0.218467	-1.52127	-0.541267	-0.107067	-0.518567	-0.0368667	0.0425333	-0.161867	-0.733867	-0.265567	-0.793067	-0.739967	-0.0725667	0.641633	0.522633	0.438433	1.37273	0.873733	0.705333	1.26923	0.530633	0.128133	-1.83177	-1.86877	-1.88267	-0.374367	-0.327667	-0.182367	-0.606067	-0.00326667	-0.292067	0.146433	-0.271867	-0.231167	-0.406367	-0.580967	-0.515367	0.932833	0.546333	1.46813	0.240633	0.714033	0.820733	1.39563	1.74123	-0.103667	1.38373	1.47473	1.18373	0.490633	0.0848333	0.0877333	0.707333	1.22603	0.732433	0.241233	0.495833	1.09893	1.16623	-0.554867	0.328133	-0.324067	0.176033	-0.477067	-0.370767	-0.542267	0.181633
BSU01590	0.218167	-0.0468333	-0.171333	-0.0117333	-0.356033	0.0645667	-0.782933	-0.796533	-1.13673	0.519767	-0.400733	0.711867	0.235067	0.151167	0.612367	0.122467	0.291567	0.851367	0.518067	-0.361233	0.184867	0.629267	0.641867	0.474667	0.122667	0.604167	0.402467	-0.0213333	0.844667	0.296867	0.537267	-0.00953333	0.545767	-0.170533	0.400567	0.0481667	-0.265933	0.274767	0.415067	0.849767	0.590867	0.294367	0.0770667	0.340967	0.0622667	0.548167	0.529167	0.387967	-0.510533	0.665867	0.199367	0.133867	0.645767	0.397167	0.0469667	0.665567	-0.214533	-0.116833	0.531167	-0.445233	-0.240233	0.728267	0.502367	-0.421733	-0.314133	0.212867	0.00546667	-0.502733	-0.590633	0.189267	-0.404933	-0.228533	-0.224833	-0.108533	-0.0823333	-0.525333	-0.530833	-0.603733	0.142867	0.100467	0.0601667	-0.331033	-0.481133	-0.694733	1.08827	0.956967	0.944767	0.794667	0.418367	0.668967	0.559567	1.00647	0.568767	-1.76013	0.390267	0.125867	-1.77533	-0.0493333	0.433267	0.594467	0.521767	0.122167	0.597667	-0.0450333	-0.478633	0.811767	-0.386233	0.489167	0.980167	0.324467	0.337067	0.692267	0.152267	0.640067	0.600967	0.513267	0.318367	0.427267	0.707467	0.673367	0.638967	1.00677	0.272967	-0.200533	-0.428833	-0.130033	-0.694033	-0.319833	-0.415233	-1.07313	0.561467	0.595767	0.515767	0.961267	0.720767	0.614467	-0.366933	-0.209833	-0.639333	0.829367	0.844467	0.695767	0.260367	0.646867	0.947167	0.116367	0.255967	0.327267	0.652567	0.604767	0.445767	0.768567	-0.874033	0.0215667	-0.333333	0.289367	1.28697	1.22547	-0.582633	0.0972667	0.0839667	0.250467	0.410167	0.278767	0.510467	0.405267	0.301867	0.708867	0.924467	0.537667	0.275067	0.658367	0.843667	0.793267	0.411367	0.266667	0.456667	-0.152733	-0.248933	-0.107433	-0.00393333	0.179667	0.316067	0.507967	0.591367	0.574667	1.06907	1.03527	0.179567	-0.355433	0.171167	0.352367	0.306867	0.671667	-0.0732333	0.574167	0.265267	-0.446433	0.374167	-0.408333	-0.156733	0.0621667	-0.239633	0.729667	0.898167	0.340867	0.0371667	0.350167	-0.212933	0.949067	1.06577	0.371067	0.252367	0.316667	0.718467	0.531267	0.427267	1.37907	0.723267	0.485167	-0.234133	-0.319133	-0.305333	-0.0993333	-0.125033	0.213767	-0.195233	0.556767	0.528967	0.743967	0.569067	0.625967	0.190367	0.322867	0.273167	0.206167	0.0883667	0.988367	0.409567	0.692167	0.339067	0.532067	1.08567	-0.514633	0.795767	1.10137	0.694867	0.411267	-0.0214333	0.399167	0.575567	0.828867	0.626567	-0.516633	-0.626833	-0.274233	0.901467	-0.357833	0.577767	0.261967	0.402567	0.135067	-0.103133	-0.146133	0.515467
BSU01600	0.435533	-0.0545667	-0.380967	-1.20957	-1.03507	-0.530967	-2.69037	-2.72077	-3.02837	-1.41207	-2.05687	-1.06477	-1.49247	-1.53217	-1.58387	-1.48017	-1.74747	-1.59307	-1.50547	-2.16907	-2.23167	-1.31807	-1.80897	-1.93077	-2.02827	-1.84587	-1.53407	-1.70547	-0.734067	-0.877267	-1.07337	-1.26157	-0.801367	-1.39427	-0.917167	-1.11547	-1.34737	-1.12137	-0.634267	0.0247333	0.498833	-0.530067	-0.146667	0.638633	-0.544967	0.279133	0.942233	0.836433	0.140133	0.706533	1.02043	1.06663	1.34203	1.50593	1.00493	0.744333	0.251133	1.11243	0.732033	-0.0602667	0.553333	-0.578667	-0.581467	-0.0538667	-2.24687	-1.29997	-2.13407	-2.76777	-2.19787	-1.62837	-2.39237	1.81463	1.66633	1.40163	1.21673	-2.69997	-2.62677	-2.38497	-1.78507	-1.67587	-1.91377	-0.883267	-1.31157	-1.43957	-2.23697	-2.07717	-1.12437	-1.50337	-1.87307	-1.55497	-1.65227	-1.35957	-2.36877	-3.28097	-1.96907	-2.03217	-3.10017	-2.10477	-1.90007	-1.83737	-1.70217	-1.78457	-1.49287	-1.83337	-1.90847	-1.14187	-2.64397	-0.721767	-0.154767	-0.889467	-1.84087	-1.86337	-2.69727	0.899733	0.499633	-0.00646667	-0.512867	-0.815367	-0.837867	-0.745367	-0.955867	-2.16797	-2.59587	-2.62787	-2.54407	-2.77447	-3.01187	-2.66817	-3.09777	-2.80887	0.934833	2.10263	1.94063	-0.438667	0.0161333	0.130533	-2.50697	-2.49067	-2.46407	0.502933	0.230933	0.386133	-2.39467	-0.998967	-3.38817	-3.44597	-2.84137	1.03243	0.466133	1.16113	1.91233	2.27293	-0.754867	-1.37267	-0.140467	0.891433	1.03593	2.49733	-0.502067	-0.981767	0.498333	0.699433	1.40173	2.49993	0.270033	0.0300333	0.579733	-1.54307	-0.399267	-1.78347	-1.46517	-1.34807	-1.47157	-1.42937	-1.36067	-1.25927	-1.17047	-1.27937	-1.34937	-1.19647	-1.08597	-1.63537	-1.46837	-1.02327	-0.886467	-0.692267	0.149333	-1.44577	-1.62217	-2.09787	-1.71927	-1.69307	-1.77397	-1.30447	-0.763067	-0.559967	-0.766367	-1.78167	-1.34187	-2.00567	-0.984067	0.123733	-1.61257	1.77333	1.78853	-3.19137	-2.93027	-2.00127	-3.14037	-2.63837	-2.59377	-1.34297	-1.94827	-1.69967	-2.62877	-3.03497	-2.79417	-3.12277	-3.03967	-2.99187	-3.00787	-2.89177	-3.18437	-1.96877	-1.76197	-1.71687	-2.29477	-2.45757	-2.37807	-1.65557	-2.03027	-1.98557	0.560933	0.307633	0.604433	-0.970667	-1.05317	-0.638067	-2.20127	-2.04397	-1.81247	0.515733	0.804133	-0.497067	0.380033	0.866233	0.450933	-2.22797	-2.64617	-2.40427	-2.43257	-2.18087	-2.33357	-2.89837	-3.29927	-3.13417	-0.400567	-1.29487	-0.588667	1.02203	1.34943	1.04493	-1.34427	-1.63607	-0.675967
BSU01610	0.425867	-0.0384333	-0.387433	-1.19213	-1.22603	-0.600133	-2.98773	-2.90183	-3.17903	-1.31373	-2.07323	-1.15913	-1.47693	-1.72163	-1.58873	-1.59953	-2.01563	-1.46173	-1.57323	-2.34233	-2.35553	-1.23473	-1.83533	-1.99353	-2.02333	-1.95103	-1.52983	-1.74993	-0.834733	-1.06963	-1.12853	-1.13783	-0.920433	-1.68733	-0.910133	-1.12453	-1.36933	-1.12793	-0.474933	-0.0160333	0.691867	-0.599733	-0.0362333	0.498567	-0.565233	0.345567	0.835067	0.748467	0.144967	0.865667	0.851467	1.07187	1.22347	1.32347	1.01997	0.773667	0.119767	0.880767	0.581067	-0.224233	0.633267	-0.516833	-0.704933	0.0175667	-2.46223	-1.51063	-2.23263	-2.66263	-2.26143	-1.64723	-2.30693	2.06777	1.66307	1.37237	1.35567	-2.73213	-2.65603	-2.50143	-1.95623	-1.72813	-1.74263	-1.12193	-1.35403	-1.59903	-2.42263	-2.21913	-1.27713	-1.89883	-2.16023	-1.79693	-2.23173	-1.62673	-2.84653	-3.56763	-2.57323	-2.61633	-3.44603	-2.67183	-2.35893	-2.40433	-2.09963	-2.28523	-1.88553	-2.49423	-2.37573	-0.515133	-2.37943	-0.202133	0.392567	-0.720333	-1.33443	-1.41773	-2.42693	1.07667	0.532567	0.119067	-0.359133	-0.662633	-0.662933	-0.770333	-0.856133	-2.32593	-2.74703	-2.88693	-2.74243	-3.00203	-3.21783	-2.99233	-3.28093	-3.14343	1.16137	2.24087	2.14887	-0.205033	0.122367	0.310067	-2.68023	-2.61133	-2.61333	1.07267	0.583567	0.572067	-2.29813	-0.787333	-3.55443	-3.58313	-3.02863	0.988667	0.754567	1.22447	2.21967	2.45827	-0.799833	-1.34193	-0.0102333	1.15667	1.11027	2.87767	-0.422133	-0.977633	0.514867	0.876167	1.65807	2.56007	0.380167	0.141667	0.827467	-1.43703	-0.425533	-1.73023	-1.85453	-1.46583	-1.59433	-1.32023	-1.28363	-1.34703	-1.27183	-1.31533	-1.34833	-1.20043	-1.39343	-1.47973	-1.41273	-1.00233	-0.836533	-0.820733	0.388067	-1.37403	-1.61293	-1.97433	-1.82213	-1.60883	-1.72913	-1.29493	-0.897833	-0.598933	-0.816133	-1.83703	-1.19463	-2.11673	-0.968733	0.0104667	-1.58943	1.83167	2.01327	-3.32323	-3.27113	-2.46683	-3.34573	-2.97433	-2.82123	-1.26883	-1.70383	-1.58053	-2.80303	-3.20403	-2.94213	-2.87353	-3.00383	-3.14973	-3.23663	-3.10223	-3.38893	-2.04003	-1.79723	-1.62713	-2.41743	-2.56963	-2.47413	-1.59933	-1.99653	-1.99133	0.572367	0.278067	0.523967	-0.897233	-1.10883	-0.608133	-2.08573	-1.78293	-1.88253	0.645667	1.10857	-0.505833	0.283767	0.946667	0.485067	-2.33923	-2.77743	-2.51293	-2.50903	-2.17863	-2.40603	-3.15173	-3.50493	-3.24953	-0.176433	-1.25183	-0.339533	1.23707	1.60647	1.36587	-1.17303	-1.40043	-0.547133
BSU01620	0.387467	-0.00373333	-0.383733	-1.01943	-1.14293	-0.558533	-3.05563	-2.88773	-3.17273	-1.30573	-1.91763	-1.08913	-1.32403	-1.78933	-1.67743	-1.61713	-2.08163	-1.47763	-1.64673	-2.46583	-2.34933	-1.28463	-1.86713	-2.03413	-2.08133	-1.84023	-1.46883	-1.84053	-0.688133	-0.925033	-1.11853	-1.13413	-0.716233	-1.46803	-0.854433	-0.966933	-1.28763	-1.02853	-0.569433	0.255767	0.913967	-0.671733	0.146267	0.956367	-0.381933	0.552767	1.04587	0.861467	0.438167	0.857467	0.900767	1.28827	1.28607	1.54297	1.15047	0.824367	0.302367	0.844767	0.701967	-0.0500333	0.561167	-0.684733	-0.633333	0.164667	-2.87673	-1.53593	-2.39823	-2.81113	-2.31153	-1.30513	-2.07413	2.43617	2.07977	2.31727	2.13197	-2.76293	-2.47543	-2.37993	-1.67613	-1.60023	-1.70603	-0.705833	-0.974333	-1.26733	-2.34563	-2.07203	-1.16173	-1.74333	-2.04263	-1.88223	-2.55543	-1.73603	-2.77633	-3.71503	-2.56883	-2.64433	-3.44983	-2.76933	-2.51083	-2.33533	-2.18783	-2.47593	-2.03843	-2.39113	-2.44533	-0.541933	-2.49223	-0.171433	0.377167	-0.391633	-1.39883	-1.44523	-2.44763	1.09287	0.648767	0.126267	-0.359133	-0.503433	-0.262933	-0.413933	-0.492933	-1.19723	-1.63903	-2.07373	-2.35033	-2.28813	-2.97043	-2.67103	-2.89653	-3.00933	1.34457	2.45677	2.35047	0.0831667	0.336367	0.440667	-2.38613	-2.26783	-2.44193	0.951567	0.875067	0.812867	-2.48273	-0.918433	-3.62713	-3.68333	-3.23213	1.18417	0.825867	1.33547	2.39547	2.47807	-0.657733	-0.946133	0.418167	1.19597	1.49497	2.65097	-0.213533	-0.640233	0.853667	1.18827	1.82387	2.57257	0.497667	0.0886667	0.603267	-1.26873	-0.260233	-1.16893	-1.86443	-1.38433	-1.36623	-1.11983	-1.23613	-1.27413	-1.07403	-1.13493	-1.12653	-0.956533	-1.25353	-1.52033	-1.25333	-1.02733	-0.634433	-0.522133	0.503267	-1.21933	-1.63523	-1.73623	-1.67963	-1.38683	-1.34953	-1.02053	-0.733433	-0.0753333	-0.399333	-1.40493	-0.753433	-1.69723	-0.921733	0.305867	-1.51553	2.00447	2.03787	-2.50153	-2.58603	-2.10283	-2.72053	-2.10763	-1.76073	-1.26163	-1.60823	-1.40143	-2.86053	-3.30583	-2.94353	-3.16123	-3.25753	-3.30223	-3.42983	-3.31643	-3.56573	-2.14483	-1.65713	-1.44883	-2.30123	-2.57963	-2.44193	-1.51503	-1.91483	-1.78703	0.716467	0.518867	0.684467	-0.936733	-1.17873	-0.564533	-2.25443	-1.63573	-2.05913	0.454067	0.980667	-0.406733	0.388667	1.04157	0.366467	-2.65063	-3.07493	-2.75113	-2.78253	-2.46233	-2.60033	-3.22323	-3.41783	-3.15583	-0.206633	-1.28383	-0.227133	1.30267	1.73087	1.44317	-0.928933	-1.24923	-0.644333
BSU01630	0.3116	-0.0498	-0.2618	-1.1322	-1.1695	-0.6236	-4.4322	-3.6807	-3.9313	-1.6331	-2.2772	-1.3372	-1.8459	-1.7155	-2.0597	-1.8951	-2.0375	-2.0406	-2.0478	-2.8206	-2.954	-1.4306	-2.333	-2.5693	-2.7753	-2.4419	-1.9171	-2.4273	-1.1289	-1.4988	-1.4224	-1.4232	-1.0249	-1.7584	-1.1303	-1.0692	-1.2572	-0.9342	-0.9789	-0.1708	0.6749	-0.9127	0.1574	0.7007	-0.7705	0.0165	0.7664	0.6924	0.1691	0.4298	1.0549	1.3791	1.066	1.568	1.0213	0.4549	-0.1102	0.7272	0.2045	-0.2816	0.2887	-1.0586	-0.7224	-0.0334	-4.1741	-1.86	-2.9547	-3.4901	-2.5285	-1.8484	-2.5923	1.8824	1.6189	1.6976	1.8144	-3.6571	-3.1475	-2.8164	-2.1283	-1.772	-1.7778	-0.6083	-0.8461	-0.812	-2.7127	-2.2263	-1.3767	-1.9282	-1.8259	-2.2249	-2.6495	-1.986	-3.7705	-4.6807	-2.9589	-3.6875	-4.9108	-3.5367	-3.3197	-2.9142	-3.0096	-3.4753	-3.1225	-3.346	-3.6834	-1.4973	-4.0394	-0.8483	-0.4054	-1.0309	-2.2079	-2.3335	-3.5544	0.5141	0.0411	-0.2027	-0.6287	-0.6023	-0.5036	-0.4336	-0.7133	-1.0616	-1.932	-2.478	-3.0109	-2.9367	-3.8207	-3.6892	-3.7729	-4.1106	0.8736	2.2165	2.0979	0.4606	0.5655	0.5833	-2.8095	-3.1355	-3.5225	0.4593	0.8784	0.5389	-1.9075	0.041	-4.7418	-5.403	-4.2526	1.1194	0.3374	1.4107	1.9087	2.256	0.2389	-0.6186	0.8798	1.0808	1.7728	2.3009	0.4991	0.1299	1.5066	1.1332	1.6971	2.3168	0.7066	0.399	0.9102	-1.7686	-0.8239	-0.2028	-3.1925	-2.8521	-1.7503	-1.2236	-1.9291	-1.8375	-1.6884	-1.814	-1.8611	-1.7547	-1.4367	-1.8361	-1.8366	-1.1071	-1.0923	-0.8046	0.0671	-1.8845	-1.946	-1.882	-2.1849	-1.7541	-1.7438	-1.3705	-0.8433	-0.7941	-0.9819	-1.7262	-1.1242	-2.7014	-1.2782	0.129	-2.3691	1.4804	1.5961	-2.9122	-3.3215	-2.9837	-3.1516	-2.6316	-2.1595	-1.8165	-2.2156	-1.9156	-3.7534	-4.3905	-4.0005	-4.7598	-4.9444	-4.9257	-4.2189	-4.2907	-4.2817	-2.4181	-1.9435	-1.6571	-2.6479	-3.3116	-3.0993	-2.284	-2.72	-2.5723	0.3213	0.0777	0.3656	-1.5884	-1.8269	-1.4984	-3.3592	-2.5042	-3.1276	-0.3867	0.2819	-1.3719	-0.6327	-0.1434	-0.4615	-3.5342	-3.8371	-3.7316	-3.7682	-3.5	-3.7831	-3.7155	-4.0339	-3.7621	-0.9566	-1.6512	-0.5395	0.5715	1.1728	0.7272	-1.117	-1.3661	-1.3018
BSU01640	0.2945	-0.0225	-0.272	-0.915	-0.8772	-0.5013	-2.7893	-2.2048	-2.2069	-1.3255	-1.8731	-1.1479	-1.5094	-1.5245	-1.5679	-1.6923	-1.82	-1.3757	-1.6708	-2.1487	-2.0685	-0.9533	-1.6579	-1.6699	-1.7777	-1.6142	-1.2088	-1.678	-0.4645	-0.83	-0.8367	-1.3746	-0.7959	-1.3969	-1.0347	-1.1513	-1.2828	-1.4805	-0.6172	0.0887	0.4839	-0.7374	0.4135	0.5154	-0.28	0.4403	0.7533	0.4875	-0.2186	0.3228	0.3071	0.6593	0.7857	0.6663	0.4109	0.3002	-0.4138	0.2632	0.164	-0.5125	-0.0463	-1.0951	-0.8381	-0.0849	-2.6722	-1.423	-1.8024	-2.6462	-1.8222	-1.6029	-2.1022	-0.0731	0.1679	0.6897	0.7887	-2.4122	-2.0719	-1.868	-0.7407	-0.7391	-0.6464	-0.5672	-0.8201	-0.7065	-1.9042	-1.3604	-0.8774	-1.4366	-1.4766	-1.6101	-1.9411	-1.3123	-2.6995	-3.0554	-2.4143	-2.5235	-3.0914	-2.7757	-2.5089	-2.5374	-2.194	-2.2697	-1.9746	-2.3833	-1.8977	-1.0615	-2.9142	-0.6036	-0.3033	-0.5504	-1.647	-1.4947	-2.5572	0.5357	0.0359	-0.1835	-0.2057	-0.1388	0.0659	0.1725	0.0034	-0.3457	-0.9272	-1.422	-1.8825	-1.5804	-2.3027	-2.1792	-2.2881	-2.5529	0.3003	1.2455	1.0251	-0.5929	-0.9676	-1.2589	-3.0181	-2.8374	-2.8361	0.4099	0.5084	0.4569	-3.0059	-2.4988	-3.8121	-3.7262	-3.3228	0.2986	0.3243	-0.553	0.7413	0.7967	-1.9856	-2.3979	-0.9053	-0.6562	0.2168	0.7399	-1.7343	-1.8598	-0.5822	0.4429	0.7602	1.2322	0.0206	-0.6298	-0.6169	-0.6877	0.2444	0.5524	-2.3331	-2.1802	-1.685	-1.4511	-0.8096	-0.9299	-0.8197	-0.4638	-0.7444	-0.5275	-0.6135	-1.1136	-1.0824	-0.5697	-0.6505	-0.4546	-1.2281	-0.7847	-0.9016	-1.3903	-1.4387	-0.9412	-1.5957	-1.0023	-1.5995	-0.994	-1.0285	-1.3065	-0.6375	-1.8327	-1.2011	-0.6673	-1.2011	0.1781	0.1137	-2.1955	-2.5465	-1.9681	-2.4848	-2.1646	-1.718	-0.8503	-1.3415	-1.1163	-2.1554	-2.6574	-2.4361	-3.1755	-3.4871	-3.3899	-3.1978	-2.9519	-3.3371	-1.4362	-1.0875	-0.7338	-1.7284	-1.8852	-1.8051	-1.6942	-1.9302	-1.8995	0.388	0.1263	0.2994	-1.0425	-1.3398	-0.9011	-1.9075	-1.2577	-1.7702	-0.0035	0.2977	-0.5916	0.3922	0.5399	0.189	-2.2339	-2.6913	-2.5296	-2.543	-2.283	-2.4837	-2.3377	-2.497	-2.3438	-0.4468	-0.7589	0.3241	-0.0583	0.4895	0.0807	-1.0855	-1.4084	-1.3647
BSU01650	0.354167	0.0572667	-0.411433	0.0128667	-0.0149333	0.362367	1.30657	0.611367	0.446267	0.0370667	-0.556833	0.290467	-0.312033	-0.0808333	-0.212133	-0.389633	-0.287833	-0.178533	-0.347933	-0.480033	-0.840033	0.136967	-0.516433	-0.544333	-0.580133	-0.562433	-0.597033	-0.839433	-0.0666333	-0.539633	-0.393033	-0.968533	-0.452933	-0.0745333	0.499067	0.298067	-0.454833	-0.502333	0.170367	0.324067	0.281067	0.324567	0.585967	0.208567	0.454267	0.563667	1.23787	0.578367	0.279767	1.04677	0.377067	0.701467	0.970667	0.431967	0.0680667	0.882667	-0.423433	0.115567	0.561767	-0.394233	-0.237233	0.301067	-0.325433	-0.130833	-0.375933	-0.168633	-0.525233	-0.833333	-0.605333	2.87767	2.64087	3.54207	3.70597	2.99007	2.87907	-1.47713	-1.27973	-1.04943	2.62797	2.48357	2.67267	1.79417	1.81837	1.76397	3.33317	3.46897	4.61747	4.70947	4.27047	4.92437	5.26997	5.23617	5.13727	7.54147	5.02037	5.08947	6.72327	3.87207	4.59807	4.49877	4.21577	4.44547	3.98507	4.02567	6.13437	-1.14673	-1.30073	-1.16693	-1.16363	-1.10933	-1.36973	-1.47683	-1.62353	1.15927	0.701967	0.255167	0.0807667	-0.242133	-0.320233	-0.145533	-0.127133	0.763067	1.00387	1.09687	1.24707	2.34767	2.66257	3.76667	4.65107	4.97957	-1.08083	-1.05793	-0.926833	-0.646733	-1.16633	-1.10713	0.469867	0.511067	0.244167	-1.47963	-1.49193	-1.38833	-1.02263	-1.10553	-1.41893	-1.50763	-0.978933	-0.620833	-1.37113	-1.18583	-0.956633	-0.748933	0.140067	0.501967	0.896767	-1.08533	-0.576133	-0.902033	0.477567	0.628467	1.15607	-1.20873	-0.869633	-0.647133	-0.370633	-0.327733	-0.873633	-1.14243	-1.10063	-1.31213	-0.239433	-0.0264333	-0.610733	-0.854033	-0.0509333	-0.169033	-0.0747333	-0.847533	-0.925733	-0.881533	-0.0824333	-0.410633	-0.475533	-0.212733	-0.0309333	0.213867	0.236767	0.669067	0.142967	-0.660533	-0.388333	-0.257633	1.60267	2.26167	1.68327	2.08597	1.85747	0.114367	0.635867	-0.252233	0.750967	1.01227	0.306067	0.205467	0.149567	2.41767	2.03077	2.12507	1.94827	2.47747	2.97587	-0.935133	-1.01953	-0.892833	-0.446433	-0.847533	-0.509233	-1.12593	-1.26653	-1.21273	-1.07543	-0.999533	-1.27813	0.365567	0.237367	0.296867	1.14297	0.254667	0.702167	1.24427	1.11467	1.61217	0.963267	0.857967	0.768267	-0.801633	-0.987433	-1.09673	-1.12503	-1.39423	-0.863733	-0.860433	-0.982733	-1.35413	-0.613933	-0.442933	-0.370733	-0.563633	-0.964833	-0.741533	-0.791333	-0.712833	-0.646133	-0.634933	-0.858933	-0.697533	-0.433633	-0.703233	-0.626233	1.12747	0.320267	0.983567	0.889767	-0.293633	1.32087
BSU01660	0.288233	0.0540333	-0.342267	-0.00416667	-0.0925667	0.302733	1.23573	0.647533	0.478233	0.0914333	-0.577567	0.348133	-0.202767	-0.0377667	-0.208367	-0.332367	-0.238467	-0.0666667	-0.228367	-0.555167	-0.742767	0.350333	-0.465767	-0.394267	-0.560467	-0.348567	-0.623567	-0.766967	0.0825333	-0.423067	-0.180567	-0.930467	-0.276467	-0.0162667	0.565033	0.435533	-0.268867	-0.286967	0.218733	0.469433	0.217933	0.394533	0.647833	0.0819333	0.684933	0.651733	1.48503	0.576033	0.357233	1.17903	0.499333	0.796033	1.15623	0.550333	0.196233	0.976333	-0.382967	0.410733	0.616333	-0.263667	-0.0393667	0.391133	-0.0943667	-0.0134667	-0.281867	-0.105767	-0.458567	-0.914567	-0.406467	2.76033	2.53113	3.36853	3.60303	2.97393	2.76453	-1.25887	-1.14077	-0.879067	2.58253	2.49023	2.51493	1.70983	1.71473	1.39733	3.21693	3.38693	4.68453	4.51113	4.06543	4.76923	5.05813	5.11173	5.07793	7.40093	4.98293	4.95483	6.68833	3.66583	4.44403	4.26413	3.98253	4.34773	3.95663	3.92003	6.17203	-1.09007	-1.25987	-1.10257	-1.12127	-1.05437	-1.20827	-1.32587	-1.55047	1.30873	0.851933	0.346533	0.144733	-0.136367	-0.220767	-0.303667	-0.0455667	0.635433	1.09803	1.13363	1.31313	2.39323	2.68603	3.97283	4.69753	4.97143	-0.955567	-0.864767	-0.643767	-0.511467	-1.11397	-1.03767	0.333933	0.439533	0.227533	-1.34617	-1.39107	-1.27927	-0.956467	-0.999267	-1.55277	-1.49707	-1.04437	-0.567167	-1.28977	-1.15497	-0.855867	-0.599967	-0.117367	0.376633	0.732533	-0.976967	-0.490067	-0.832567	0.311933	0.576733	1.00193	-1.07017	-0.719567	-0.576667	0.374533	-0.526667	-1.03567	-1.13347	-1.09787	-1.31777	-0.192767	0.0419333	-0.592767	-0.874567	-0.0564667	-0.0749667	-0.100567	-0.937467	-1.03847	-0.977167	-0.146067	-0.357367	-0.415967	-0.108967	0.151233	0.333433	0.230333	0.712333	0.297033	-0.609767	-0.313867	-0.0419667	1.50953	2.15793	1.52553	1.89363	1.60883	0.188633	0.804633	-0.157767	0.772333	1.01813	0.433733	-0.0301667	-0.0293667	2.19573	1.70713	2.00203	1.75763	2.07193	2.76983	-0.705867	-0.869867	-0.801567	-0.403067	-0.848867	-0.580567	-1.08287	-1.23027	-1.24717	-1.17167	-0.931967	-1.35387	0.272933	0.275233	0.171533	1.00043	0.140133	0.566533	1.32503	1.22273	1.58843	0.965433	0.824433	0.738833	-0.787267	-0.903567	-1.14037	-1.17137	-1.42717	-0.873467	-0.814767	-0.989167	-1.35307	-0.614167	-0.468267	-0.289467	-0.468267	-0.838167	-0.641067	-0.673367	-0.584067	-0.541967	-0.665067	-0.997567	-0.753167	-0.281067	-0.693267	-0.614867	1.25423	0.376033	0.994533	0.827933	-0.203567	1.34933
BSU01670	0.3483	-0.0062	-0.3421	0.0176	-0.1013	0.1776	1.0295	0.4198	0.2484	0.184	-0.4736	0.4669	-0.0638	0.0163	-0.0992	-0.2548	-0.2802	-0.0837	-0.2572	-0.4373	-0.7644	0.2189	-0.3874	-0.4358	-0.5022	-0.3569	-0.5174	-0.7019	0.1588	-0.4292	-0.3209	-0.9784	-0.2453	-0.2141	0.3705	0.2939	-0.3678	-0.3035	0.1014	0.3099	0.2141	0.309	0.5475	0.0241	0.8118	0.8478	1.6355	0.8107	0.4405	1.3247	0.7145	0.8798	1.2656	0.6124	0.2997	1.0619	-0.1538	0.2487	0.8534	-0.164	0.0307	0.4907	-0.1946	0.0797	-0.3752	-0.1705	-0.6116	-0.9922	-0.395	2.6708	2.4072	3.1518	3.2922	2.7988	2.6541	-1.137	-1.0698	-0.6927	2.4889	2.2811	2.4036	1.4385	1.4534	1.2746	3.0173	3.1658	4.2707	4.2555	3.7083	4.4395	4.88	4.8123	4.734	7.2821	4.7803	4.7755	6.5353	3.737	4.3414	4.2066	3.844	4.079	3.7743	3.9316	5.9104	-1.3524	-1.5111	-1.2868	-1.3997	-1.2785	-1.4767	-1.634	-1.8055	1.214	0.6529	0.3611	0.1126	-0.2039	-0.3046	-0.3041	-0.0916	0.2101	0.8956	0.9826	1.084	2.1863	2.497	3.7617	4.4728	4.8778	-0.881	-0.4905	-0.2336	-0.4533	-1.2918	-1.157	0.0711	0.1934	-0.0052	-1.2544	-1.5891	-1.7087	-1.1535	-1.1747	-1.9152	-1.8633	-1.3229	-0.3184	-1.0248	-1.2731	-0.8542	-0.6809	-0.25	-0.0073	0.4345	-1.0747	-0.5249	-0.9338	0.091	0.213	0.7175	-1.0284	-0.6277	-0.5007	0.3981	-0.6322	-1.2545	-1.6113	-1.6111	-1.5198	-0.2411	0.0898	-0.5807	-0.6512	-0.0845	-0.1834	-0.1575	-1.336	-1.4615	-1.3977	-0.3188	-0.2439	-0.4278	-0.0513	0.2343	0.4524	0.3399	0.829	0.1673	-0.5241	-0.2565	-0.0736	1.3257	1.9519	1.3297	1.6995	1.5328	0.1426	0.8631	-0.323	0.6217	1.0087	0.3022	-0.2047	-0.3149	1.6559	1.3406	1.4964	1.376	1.5028	2.0619	-0.7582	-0.876	-1.0302	-0.6495	-0.9977	-0.7303	-1.3787	-1.5105	-1.4877	-1.2877	-1.1434	-1.4387	0.2242	0.0562	0.078	0.8616	0.0283	0.4644	1.1147	1.0521	1.4127	0.8064	0.6873	0.5865	-0.95	-1.258	-1.5476	-1.4573	-1.7657	-1.271	-1.1626	-1.6157	-1.8243	-1.336	-1.163	-0.996	-0.5765	-0.9451	-0.7172	-0.8971	-0.6447	-0.6784	-0.878	-1.1172	-0.8814	-0.3399	-0.7387	-0.648	1.0661	0.4302	0.7588	0.7718	-0.3913	1.1926
BSU01680	0.241767	0.0335667	-0.275333	-0.0233333	-0.304433	0.200067	0.879467	0.275767	0.0864667	0.262967	-0.673933	0.419267	-0.146133	-0.0826333	0.0448667	-0.299833	-0.250933	0.100467	-0.242033	-0.758433	-0.721233	0.295767	-0.288033	-0.378133	-0.523033	-0.329533	-0.368533	-0.733733	0.0613667	-0.563833	-0.144633	-0.851133	-0.212933	-0.256933	0.452267	0.202567	-0.381033	-0.387133	0.247267	0.355667	0.396967	0.201467	0.518767	0.105567	0.804167	0.947267	1.64467	0.945967	0.351767	1.58557	0.725167	1.03647	1.29497	0.800767	0.110867	1.14987	-0.462733	0.0324667	0.811467	-0.337633	-0.157133	0.622067	0.0264667	-0.00833333	-0.385933	-0.171633	-0.421833	-0.959433	-0.254733	2.33297	1.89897	2.71067	3.09337	2.54647	2.47847	-1.13873	-0.863833	-0.650833	2.27757	2.12197	2.27047	1.18947	1.34787	0.789167	2.71447	2.98507	4.02737	3.75147	3.30677	4.14117	4.22327	4.46597	4.45017	6.89027	4.33027	4.37537	6.25637	2.66147	3.80937	3.67187	3.63297	3.77787	3.43987	3.23047	5.37957	-1.63293	-1.72743	-1.58623	-1.75953	-1.50133	-1.74353	-1.85633	-1.96733	1.08897	0.639767	0.495767	0.322267	-0.00223333	-0.173233	-0.0795333	0.190667	0.314967	0.814067	0.784667	1.02957	1.91157	2.15047	3.43847	4.08907	4.46797	-0.791633	0.600467	0.0856667	-0.198633	-1.00613	-0.897033	0.103867	0.239367	-0.00733333	-1.12903	-1.42013	-1.61363	-1.42353	-1.21363	-2.08813	-2.02273	-1.49783	-0.375133	-1.00623	-1.01843	-0.687833	-0.508133	-0.485833	0.117867	0.590567	-1.02743	-0.0186333	-0.481433	0.0737667	0.243067	0.899267	-0.715333	-0.297333	-0.437533	0.151767	-0.444733	-1.30973	-1.45233	-1.70953	-1.19043	-0.155633	0.242567	-0.463433	-0.716233	0.0988667	0.0823667	0.130467	-1.44443	-1.59673	-1.60293	0.0110667	-0.217233	-0.316033	0.113567	0.259367	0.310567	0.423867	0.847167	0.127167	-0.877533	-0.280333	-0.284733	1.17677	1.73867	1.21417	1.53757	1.31437	0.0284667	0.874667	-0.397733	0.568767	0.758867	0.176867	-0.662433	-0.884033	1.27627	0.871167	1.22497	0.865467	0.635167	1.31557	-0.424033	-0.568433	-0.773333	-0.145333	-0.538333	-0.307633	-1.82033	-1.77433	-1.83213	-1.09313	-1.22973	-1.36973	0.189067	0.118667	0.275267	0.773067	0.157767	0.742367	1.12107	0.940967	1.30037	0.887667	0.789667	0.636167	-1.16033	-1.27603	-1.51253	-1.51683	-1.69353	-1.29013	-1.41933	-1.65703	-1.93453	-1.59493	-1.41113	-1.25543	-0.517133	-1.07553	-0.787733	-0.917333	-0.642233	-0.790433	-0.925033	-1.12013	-0.880133	-0.365733	-0.888533	-0.828933	0.656767	0.150367	0.214867	0.490467	-0.932533	0.496967
BSU01690	0.309667	-0.0555333	-0.254133	-0.209433	-0.298633	0.0411667	0.0920667	-0.526733	-0.665833	0.338567	-0.443133	0.852067	0.192567	0.143567	-0.163133	0.00836667	-0.307233	0.139767	0.0970667	-0.792933	-0.716133	0.480667	-0.0812333	-0.299933	-0.598233	-0.266333	-0.428933	-0.754633	0.560067	-0.190933	-0.00343333	-0.830233	-0.0558333	-0.364033	0.346267	0.0325667	-0.433633	-0.501433	-0.210733	0.454967	-0.00773333	-0.250333	0.351067	0.0377667	0.750567	0.834267	1.67077	0.872067	0.464967	1.37247	0.735867	1.00817	1.70107	1.09857	0.435467	1.07077	-0.143933	0.377167	0.975567	-0.240033	-0.164033	0.617067	0.331367	0.0288667	-0.564933	-0.122633	-0.417633	-0.985033	-0.116833	1.18217	1.08937	1.73437	2.13107	1.81007	1.88987	-0.941533	-1.00373	-0.636633	1.61187	1.50567	1.47997	0.520467	0.437667	0.186867	1.65537	1.81787	3.01847	2.92547	2.21647	3.15777	3.53077	3.57867	3.38827	6.08197	3.40347	3.34627	5.25297	2.07177	2.86337	2.69887	2.54047	2.82557	2.34027	2.62487	4.54767	-2.52473	-2.66063	-1.96773	-2.08333	-1.71383	-2.44723	-2.49113	-2.81273	0.480367	0.113267	-0.0238333	-0.137033	-0.484533	-0.474233	-0.336333	-0.194033	-0.322333	0.294067	0.0667667	0.303567	1.32807	1.47487	2.65167	3.26417	3.64707	-0.224933	1.07847	0.527467	-0.391433	-0.950033	-0.786933	-0.628933	-0.704233	-0.865133	-0.935133	-1.14273	-0.943333	-1.35233	-1.26253	-2.90373	-2.98503	-2.27703	0.438867	-0.282233	-0.529133	0.535367	0.197767	-0.674133	-0.495133	0.150167	-0.631133	0.253767	0.0643667	-0.214933	-0.169133	0.707667	-0.220033	0.438167	0.380667	-0.197133	-0.583033	-1.29893	-1.99093	-2.21783	-1.48283	-0.761533	-0.333633	-0.990933	-0.796333	-0.210233	-0.172233	-0.124333	-2.48443	-2.58383	-2.61323	-0.0439333	-0.0901333	-0.141733	-0.00153333	0.131567	0.210967	0.0549667	0.378767	-0.113733	-0.656633	-0.314033	0.0151667	0.247567	0.834967	0.385367	0.543867	0.544367	-0.633833	0.0145667	-1.38693	-0.137133	0.290267	-0.388433	-1.09663	-1.21073	0.103667	-0.156833	0.229867	-0.263733	-0.733033	-0.123233	-0.152733	-0.359433	-0.796133	0.178867	-0.0539333	-0.335833	-2.70723	-2.76473	-2.82423	-2.38833	-2.21503	-2.28563	-0.263133	-0.223533	-0.182233	0.359267	0.140367	0.337867	0.178667	-0.0120333	0.331967	0.211267	0.0745667	0.136467	-1.70423	-1.62373	-1.69923	-2.01323	-1.95943	-2.09013	-1.86493	-1.89353	-2.63343	-1.89403	-1.81633	-2.00073	-0.478033	-0.919633	-1.00943	-0.708833	-0.351133	-0.861533	-1.42653	-1.54243	-1.35453	-0.0632333	-0.490033	-0.153833	-0.0192333	-0.153533	-0.300933	-0.00413333	-1.29713	-0.189233
BSU01700	0.306233	-0.0695667	-0.236667	-0.331167	-0.430067	-0.194667	-0.623167	-1.10647	-1.17227	0.191433	-0.499667	0.766733	0.0181333	0.198733	-0.0375667	0.0443333	-0.299467	0.190033	-0.0633667	-0.468167	-0.715167	0.442433	-0.100767	-0.315067	-0.493367	-0.329967	-0.231667	-0.698467	0.563433	-0.167367	0.166933	-0.887567	-0.0950667	-0.339467	0.263733	-0.135867	-0.506967	-0.594667	-0.411767	0.185433	-0.155967	-0.318667	0.210133	-0.186967	0.658733	0.681833	1.59423	0.834033	0.377133	1.16953	0.781533	1.02293	1.49203	1.08903	0.623733	0.976033	-0.196667	0.192333	0.829333	-0.0519667	-0.0358667	0.719133	0.362033	0.0941333	-0.563867	-0.0914667	-0.405867	-1.08407	-0.260167	0.484233	0.404133	0.671933	1.08213	0.803833	1.07783	-0.932267	-1.26567	-0.738567	1.08763	1.11083	1.07843	-0.109367	-0.120367	-0.210967	0.589333	0.602733	1.62603	1.74953	1.04253	1.93313	2.18793	2.22253	2.52003	5.28003	2.34513	2.22723	4.48513	1.36403	1.80163	1.80373	2.07863	2.07543	1.57703	1.98573	4.08253	-2.79207	-3.19497	-2.19567	-2.38007	-1.85357	-2.77087	-2.87927	-3.23927	0.239233	-0.436967	-0.321267	-0.368467	-0.617567	-0.595767	-0.629667	-0.462167	-0.507667	-0.172067	-0.377667	-0.100267	1.00343	1.04143	2.27523	2.73673	3.20803	-0.360067	0.961333	0.338133	-0.440767	-0.981367	-0.998867	-1.19257	-1.28317	-1.51207	-0.849367	-0.554767	-0.551567	-0.717467	-0.841167	-3.11887	-3.22177	-2.22817	0.363833	-0.323367	-0.604667	0.616333	0.229233	-0.842167	-0.754767	-0.215467	-0.774167	0.148133	0.159533	-0.506567	-0.430867	0.486833	-0.131167	0.417933	0.687133	-0.0232667	-0.614267	-1.32497	-1.98507	-2.49027	-1.09837	-1.17137	-0.829267	-1.18087	-0.629367	-0.346367	-0.492767	-0.311267	-2.87887	-3.20847	-2.98227	-0.190967	-0.103367	-0.190967	-0.165467	-0.117967	0.137333	-0.213367	-0.00816667	-0.169067	-0.987567	-0.447367	-0.204867	-0.544767	0.0576333	-0.365267	-0.419167	-0.254167	-1.27397	-0.776167	-2.02207	-0.548967	-0.199267	-0.475467	-1.47707	-1.47557	-0.592867	-0.876467	-0.510467	-0.851467	-1.21747	-0.764667	-0.0255667	-0.314867	-0.648467	0.226433	-0.116267	-0.233867	-3.01377	-3.29567	-3.27537	-2.62397	-2.57007	-2.74807	-0.639967	-0.586867	-0.402067	-0.223867	-0.0540667	0.431133	-0.512367	-0.681867	-0.555467	-0.216867	-0.444667	-0.398267	-1.93327	-1.82587	-1.80957	-2.17977	-1.96017	-2.31637	-2.16317	-1.94017	-2.73057	-1.96987	-1.95477	-2.13407	-0.455467	-1.02057	-1.20117	-0.713867	-0.576567	-1.05737	-1.69407	-1.76357	-1.56377	-0.319867	-0.596367	-0.163767	-1.00967	-0.520867	-0.971267	-0.899667	-1.60657	-1.27147
BSU01710	0.3697	-0.0479	-0.3218	-0.8642	-0.8153	-0.6246	-1.2634	-1.2006	-1.3391	0.5585	-0.3338	1.1619	0.3866	0.4716	0.4852	0.4236	0.4339	0.8342	0.5677	-0.2803	0	1.0177	0.5182	0.2131	-0.1288	0.1006	-0.2035	-0.5828	0.5876	-0.2249	0.0707	-1.0523	-0.4279	-1.0126	-0.2789	-0.7022	-0.9305	-0.7358	-0.6869	0.0111	-0.169	-0.9129	-0.2506	-0.3201	0.8972	0.8978	1.8869	1.2162	0.9047	1.6846	1.2835	1.4982	2.1127	1.8161	0.9998	1.6862	0.3712	0.9473	1.5122	0.1758	0.3251	1.1354	1.0699	0.7288	-0.3469	0.5458	0.0062	-0.6144	0.1584	-1.3404	-1.6021	-1.0198	-0.8793	-0.7438	-0.2229	-1.3526	-1.2752	-1.3258	0.3409	0.0012	0.0897	-0.3063	-0.2827	-0.6158	-0.4001	-0.0838	-0.6778	-1.3081	-1.6322	-1.1667	-0.9236	-0.7976	-1.5942	-0.7315	-1.6935	-1.1334	-1.2108	-1.4255	-1.3193	-1.2907	-0.6854	-0.5486	-0.5382	-0.587	-0.1647	-2.5703	-2.7182	-2.1012	-2.4598	-1.715	-2.3347	-2.7245	-2.8408	-0.2831	-0.6073	-0.7175	-0.9757	-1.0166	-1.0768	-0.9982	-0.8436	-0.1703	-0.7778	-0.9319	-0.9878	-0.3391	-0.8998	-0.4833	-0.4034	-0.6376	-1.3235	-0.1015	-0.6803	-0.0845	-0.6781	-0.758	-0.7143	-1.1054	-1.2351	-1.7141	-0.9281	-1.0767	-1.1572	-0.8461	-2.7547	-2.6925	-1.8622	-0.783	-1.3859	-0.8378	-0.4783	-0.4319	-0.9637	-0.4708	-0.241	-1.1352	0.168	-0.3441	-0.7237	-0.1805	0.4808	-1.0304	-0.5291	-0.736	-0.3501	-1.0528	-1.476	-2.2234	-1.9985	-1.1987	-0.4272	-0.2779	-0.568	-0.9178	-0.6097	-0.6194	-0.4092	-2.3245	-2.477	-2.4565	0.3808	0.1983	0.243	-0.1111	-0.4632	-0.2328	-0.1687	-0.0877	-0.6169	-0.6244	-0.3058	0.0978	-1.0371	-0.4431	-0.7637	-0.8294	-0.5685	-0.7401	-0.3556	-1.1294	-0.4715	-0.3199	-0.6784	-1.1968	-1.2544	-0.5913	-0.8288	-0.1064	-1.1943	-1.5575	-1.0201	-0.6221	-0.6908	-1.0012	-0.7697	-1.0101	-0.9011	-1.572	-2.143	-2.193	-2.0255	-2.0973	-2.2125	-1.1735	-0.9587	-0.816	-1.1503	-0.758	-0.6218	-0.4371	-0.8257	-0.6061	-0.9266	-0.9124	-0.9549	-1.754	-1.453	-1.3441	-2.2075	-2.1797	-1.9642	-2.0861	-1.4062	-2.0158	-1.6511	-1.7412	-1.8154	-1.2488	-1.7391	-1.5273	-1.4379	-1.0911	-1.4086	-1.213	-1.1933	-0.8981	-1.2794	-1.49	-1.2081	-1.6307	-1.0367	-1.5259	-1.3186	-1.8549	-1.6518
BSU01720	0.342033	-0.0170667	-0.324967	-0.855867	-0.951167	-0.734367	-1.52037	-1.45367	-1.48577	0.398933	-0.247667	0.952833	0.179733	0.370933	0.515733	0.339833	0.261433	0.641033	0.367733	-0.325567	-0.458267	0.801733	0.365033	0.0139333	-0.205967	-0.0276667	-0.0857667	-0.680267	0.508433	-0.286267	-0.0149667	-1.05107	-0.605967	-0.889967	-0.501567	-0.885767	-0.842967	-0.807067	-0.782367	-0.216067	-0.265067	-0.820467	-0.278167	-0.439767	0.521233	0.646933	1.76223	1.12323	0.589733	1.40453	1.13333	1.48583	1.83173	1.43433	1.01063	1.41133	0.284733	0.477933	1.23703	0.103733	0.120033	0.882633	0.918433	0.195433	-0.263867	0.0984333	-0.223767	-0.856867	0.0851333	-2.31897	-2.36887	-1.72837	-1.64407	-1.31707	-0.754267	-1.32667	-1.69977	-1.52397	-0.262367	-0.298767	-0.313967	-0.733067	-0.779567	-0.934467	-1.06077	-0.845267	-1.18567	-1.76547	-2.14417	-1.62357	-1.38257	-1.20057	-2.17747	-1.50577	-2.01267	-1.74157	-2.00577	-1.96387	-1.94517	-2.00957	-1.39307	-1.28017	-1.40037	-1.50617	-1.03867	-2.87587	-3.34747	-2.51997	-2.70767	-2.06017	-2.57477	-2.74487	-3.41127	-0.318567	-0.785367	-0.805767	-0.994267	-0.997867	-1.13347	-0.939367	-1.18347	-0.532467	-1.09187	-1.15937	-1.13497	-0.631767	-1.20367	-0.847967	-0.931067	-1.45817	-1.76097	-0.664967	-1.37057	-0.228467	-1.07027	-1.33237	-1.56187	-1.98637	-2.23627	-2.01517	-1.13417	-1.53047	-1.23377	-0.951967	-2.78267	-3.14877	-2.21257	-1.32757	-1.98237	-1.33007	-1.01527	-0.743767	-1.57017	-0.915267	-0.838767	-1.46487	-0.139067	-0.819267	-1.35677	-0.592867	-0.192267	-1.51607	-1.10927	-0.925767	-1.01287	-1.65367	-1.86597	-2.51457	-2.36157	-1.30007	-1.09037	-1.06557	-1.36527	-1.07177	-0.996767	-0.985667	-0.985067	-2.74577	-2.92377	-2.93267	-0.149367	-0.406267	-0.362967	-0.427267	-0.892867	-0.555867	-0.822067	-0.749767	-1.03847	-1.09677	-1.02677	-0.502867	-1.58417	-1.01647	-1.08387	-1.46237	-1.18977	-1.11667	-0.724467	-1.91267	-1.06777	-0.690467	-1.25957	-1.38187	-1.32177	-0.914067	-1.37497	-0.661567	-1.50707	-2.50327	-1.77337	-0.869167	-1.09457	-0.991867	-0.881567	-1.14897	-1.32977	-1.70277	-2.17047	-2.41667	-2.24697	-2.27747	-2.22207	-1.19947	-1.10297	-1.12077	-1.48877	-1.32647	-1.08687	-0.815167	-1.13057	-1.03667	-1.24887	-1.47687	-1.36737	-2.11447	-1.87807	-1.93887	-2.53677	-2.51357	-2.37337	-2.21487	-1.85047	-2.91347	-2.20067	-2.11497	-2.15647	-1.27527	-1.57867	-1.52777	-1.47927	-1.08127	-1.53567	-1.07387	-1.07587	-0.788167	-1.39077	-1.46347	-1.14807	-1.97947	-1.43297	-1.66457	-1.69787	-1.93577	-2.21247
new_194669_194786	0.152367	0.00306667	-0.155433	-0.753233	-0.947233	-0.293833	-1.95303	-1.48243	-1.95103	0.343967	-1.01483	0.509967	-0.764233	0.0167667	0.324667	-0.887733	-0.168233	0.566967	-0.219633	-0.734833	-0.137233	0.762767	0.0997667	0.122867	-0.335333	0.132267	0.630267	-1.24933	0.582967	-0.711633	0.0107667	-0.969033	0.0862667	-1.46123	-0.639333	-0.424133	0.330067	0.233367	-0.558533	0.124667	0.373867	-1.42323	0.454567	0.301467	-0.0977333	0.100767	0.420567	-0.00813333	-0.394133	0.388767	-0.0532333	0.488367	0.682167	0.713067	0.511367	0.552367	-0.802233	0.0758667	0.435867	-0.914433	-0.637533	0.187867	0.293467	0.970867	-1.23583	0.836867	0.129467	-0.563933	0.661667	-2.35253	-2.45563	-2.69563	-2.71013	-2.74423	-1.25373	-2.04333	-1.24663	-1.48463	0.699467	0.118467	0.884067	-0.531633	-1.73973	-1.95163	-0.935933	-0.629633	0.368067	-0.995433	-1.24273	-1.06883	-0.530733	-0.134733	-2.07423	-2.28973	-1.14613	-1.00593	-2.07123	-1.05323	-1.40153	-1.52803	-0.377633	-0.0195333	0.296467	-0.514433	0.363167	0.829867	-0.626833	0.372867	1.59927	0.860567	0.517767	0.975567	0.706967	0.584267	0.291767	0.212867	0.0303667	-0.173533	-0.142033	-0.428333	-0.924233	-1.76803	-1.93273	-1.85733	-1.58053	-1.65173	-2.00533	-1.39183	-1.52633	-1.37293	0.597567	1.61587	0.0637667	-1.01933	-0.928633	-2.15903	-2.40603	-2.17063	-2.22383	0.766667	-0.830833	-0.325033	-2.05913	-1.57283	-0.755833	-1.42903	-1.95253	0.0413667	-0.0134333	-1.64993	-0.0686333	-0.571633	-2.15943	-1.72773	-2.07923	-1.75333	-1.69503	0.0294667	-2.43993	-2.07103	-2.26373	-0.731133	0.655867	-0.0464333	-1.81493	-0.443933	-0.407433	0.589067	1.35067	-0.664733	0.786767	0.672067	-0.0664333	-1.30243	-0.449033	-0.310133	0.537967	-0.191333	-0.176633	-0.338433	0.437467	1.17797	0.304967	1.37307	0.779367	1.37077	0.226967	0.866567	0.890867	-1.51203	0.111967	-0.257733	-1.04863	-0.405133	0.307467	-0.128233	0.147367	-1.64313	-1.45653	-1.78123	0.388167	0.252267	-0.972033	-1.99973	-2.11913	-2.46303	-1.97463	-0.380333	-2.70443	-3.14603	-3.21393	1.87997	2.03067	1.95087	2.43157	1.96807	2.06117	-0.171433	-0.927133	-0.797033	-1.81833	-1.77453	-2.05223	-0.539033	-1.16313	-1.29993	-1.92413	-0.309033	0.578767	-0.831633	-1.23143	-1.32443	-1.77103	-1.57663	-1.55303	0.597567	0.906167	1.53197	-0.622133	-0.0431333	-0.0136333	1.44857	2.24627	1.45427	2.17447	1.98377	1.69577	-0.263933	-1.20633	-0.837833	-0.668433	-0.862733	-1.10683	-2.04923	-2.37923	-2.25633	1.27427	-1.53073	-0.993033	0.195167	0.602767	-0.0313333	0.0668667	-1.10383	0.130567
BSU01730	0.250733	-0.0890667	-0.161667	0.0479333	0.278833	0.238733	-2.31717	-2.36507	-2.55107	-0.656067	-1.42007	-0.266167	-0.827967	-0.789467	-0.429767	-0.707667	-0.723167	-0.0607667	-0.444967	-1.36557	-0.683867	0.391833	-0.143867	-0.150967	-0.581067	-0.0254667	-0.187767	-0.864167	0.389233	-0.322467	-0.132467	-0.583167	0.139433	-0.478467	0.281533	-0.380067	0.00173333	0.00883333	-0.490767	-0.234967	0.0566333	-0.662567	-0.201167	-0.147567	-0.443267	-0.0864667	0.244133	-0.382967	-0.953067	-0.505367	-0.821667	-0.534767	0.107233	-0.317367	-0.866967	-0.0374667	-0.954867	-0.851267	-0.292867	-1.11837	-1.07827	-0.0913667	0.0845333	-0.313667	-0.780667	-0.161967	0.0670333	-0.519067	0.214433	-0.646467	-1.38107	-0.238667	-0.534567	-0.0292667	-0.365167	0.693433	0.485133	0.621933	-0.466467	-0.413867	-0.270667	-0.951467	-1.30137	-1.20357	-1.43567	-1.61147	-1.12487	-1.25037	-1.53567	-1.76887	-1.16487	-1.33407	-0.356067	0.132833	-1.25237	-0.748467	-0.949467	-3.22357	-2.38067	-2.45707	-2.70307	-2.03277	-2.67807	-2.75237	-0.930267	0.799333	-1.09557	0.263533	0.641433	0.494033	0.126833	0.279933	-0.712467	0.602333	0.716733	0.979733	1.17453	1.61773	1.13563	1.72053	1.71603	1.72213	1.70043	1.72133	1.68093	1.69113	1.71853	1.69573	1.53523	1.02333	-0.354767	-0.570567	-0.885367	-1.54887	-1.02057	-1.22807	-1.24247	-1.25877	-1.47697	0.0243333	-0.245067	-0.0563667	-2.94377	-1.67197	-1.83117	0.422633	-1.16697	-0.359267	-0.227367	-1.25257	0.0403333	-0.568967	-2.64587	-1.58547	-2.27297	-1.34697	-1.04037	-0.372667	-2.36447	-1.56597	-1.85407	-0.477967	-0.475967	-0.273667	0.0547333	-0.975367	-0.864367	-0.902867	-0.799567	-0.834167	-1.78767	-1.45197	-1.21767	-0.941667	-0.151067	-0.201167	-0.215467	1.17913	1.05013	1.20633	0.330733	-0.151167	0.135633	0.213833	0.00183333	0.0546333	-0.925467	0.418833	-0.329067	-0.302667	-0.478467	-0.236467	-0.458567	-0.561467	-0.582267	-0.0508667	-0.267367	-0.653667	0.266933	-1.66267	-1.27307	-1.09607	-1.85827	-0.117867	0.193433	-0.785767	-1.63867	-0.992467	-1.49887	-0.653967	-0.234067	-0.608067	-0.664567	-0.678767	-1.21347	-1.75287	-1.88297	0.358733	0.165033	-0.477367	-0.823567	-1.03407	-0.612567	0.382033	0.660433	0.699633	-1.06507	-1.08637	-1.00697	-0.411267	-0.795767	-0.670267	-0.252167	-0.525467	-0.254967	-0.289367	-0.0841667	0.193833	0.150533	0.862333	0.256233	0.0633333	0.467433	-1.09367	-0.224967	0.168433	-0.423567	-0.0610667	-0.289767	0.0277333	-0.413267	0.186933	-0.421667	-2.10847	-2.35737	-2.04207	0.808133	0.506333	0.941933	0.248733	0.650133	0.136233	0.535133	0.500233	0.757333
BSU01740	0.253033	-0.153967	-0.0990667	-0.184367	0.190933	0.117933	-2.40967	-2.39127	-2.53627	-0.803967	-1.55937	-0.195367	-0.789467	-0.654567	-0.650767	-0.726367	-0.642467	-0.0978667	-0.477767	-1.12867	-0.727467	0.138333	-0.133767	-0.132167	-0.740367	-0.0837667	-0.155567	-0.908867	0.444633	-0.267667	-0.301467	-0.942167	-0.0920667	-0.630967	-0.00116667	-0.437767	-0.464367	-0.224867	-0.868667	-0.206167	-0.239267	-0.782567	-0.476067	0.0457333	-0.414267	-0.245067	0.282733	-0.544967	-1.01017	-0.832167	-0.999867	-0.813067	0.163233	-0.375167	-1.12977	-0.0991667	-1.04067	-0.827767	-0.159667	-1.02137	-1.12507	-0.229667	-0.00196667	-0.717467	-0.775967	-0.328767	0.0309333	-0.628567	-0.0875667	-0.740267	-1.44197	-0.461167	-0.521467	0.0127333	-0.293067	0.690233	0.145533	0.348233	-0.360567	-0.466667	-0.475667	-1.06577	-1.44417	-1.09967	-1.27857	-1.73117	-1.42217	-1.46607	-1.71627	-1.68147	-1.16907	-1.38537	-0.477967	-0.236767	-1.47747	-0.744667	-0.724567	-2.92417	-2.13627	-2.22047	-2.56007	-2.02997	-2.49997	-2.64917	-0.759567	0.637333	-0.968767	0.0683333	0.622533	0.317033	-0.197067	0.133233	-1.13647	0.467433	0.542433	0.920233	0.881233	1.53993	1.31303	1.75343	1.73673	1.71993	1.72273	1.71533	1.68623	1.69643	1.72403	1.70773	1.67253	1.12363	-0.447267	-0.539267	-0.868367	-1.55097	-0.983967	-1.22787	-1.11397	-1.06807	-1.37737	-0.166167	-0.424667	-0.164067	-2.89157	-1.72937	-1.91037	0.267133	-1.60317	-0.206267	-0.193067	-0.855667	-0.0975667	-0.449367	-2.72397	-1.70547	-2.26027	-1.27867	-0.845667	-0.334267	-2.10967	-1.48067	-1.68347	-0.392867	-0.438767	-0.189467	0.136033	-1.01487	-0.848867	-0.993267	-0.772267	-1.18567	-1.75987	-1.25727	-0.880767	-0.761067	-0.335067	-0.264767	-0.274767	1.13063	1.07803	1.22633	0.310133	-0.223267	-0.129267	-0.0302667	-0.103467	0.0171333	-0.988467	0.444433	-0.559067	-0.539167	-0.454667	-0.466067	-0.679767	-0.776667	-0.684267	-0.0110667	-0.354167	-0.839267	0.0941333	-1.64897	-1.24607	-1.05377	-1.92217	-0.0129667	0.292933	-0.843567	-1.10607	-0.818667	-1.50377	-0.326167	-0.00426667	-0.704267	-1.03207	-0.964967	-1.30717	-1.68597	-2.22217	0.260033	-0.0278667	-1.11667	-1.18467	-1.98647	-0.969467	0.202433	0.382033	0.390333	-1.08077	-1.09887	-1.10597	-0.542967	-0.950667	-0.878067	-0.469967	-0.588167	-0.377967	-0.437667	-0.108667	0.127233	0.204533	0.695333	0.349433	0.0819333	0.389233	-1.22897	-0.379767	0.0312333	-0.339367	0.0881333	-0.0713667	0.0776333	-0.371567	0.187633	-0.252167	-2.09127	-2.09947	-1.75517	0.788433	0.283933	0.823233	0.191433	0.472833	-0.0127667	0.141033	0.246533	0.489333
new_196132_196212	0.276	-0.1398	-0.1362	-0.2892	-0.3638	0.0374	-1.8432	-2.21	-2.2791	-0.1213	-0.9153	0.5567	-0.3225	0.0992	-0.1432	-0.352	-0.4084	0.4319	-0.1728	-0.7252	-0.3832	0.6536	0.2419	-0.0717	-0.2967	0.308	-0.0566	-0.8674	0.551	-0.214	-0.1371	-0.7261	0.2841	-1.102	0.0107	-0.1534	-0.1671	0.1351	-0.3548	0.2685	0.3345	-0.656	0.505	-0.0025	-0.3673	0.0462	0.2431	-0.0824	-0.9677	-0.1826	-0.2637	-0.024	0.4891	0.295	-0.5146	0.1809	-0.7147	-0.8054	0.1104	-0.7398	-0.9603	-0.0121	0.0174	-0.1641	-1.1671	-0.4159	-0.2327	-0.864	-0.124	-2.4028	-2.9522	-1.5186	-1.7566	-0.4393	-0.1812	-1.2101	-1.0126	-1.0771	-0.2065	-0.3855	0.0222	-0.6778	-1.1935	-1.3854	-0.6208	-0.121	0.3006	-0.3483	-0.5451	-0.6188	0.0343	0.1634	-0.9927	-3.0883	-0.6417	-1.0852	-3.972	-1.8995	-1.3336	-1.4581	-1.5544	-1.7295	-1.5605	-2.0401	-2.7013	0.9998	-1.2394	0.3552	0.9142	0.8706	0.5797	1.1346	-0.4795	0.7762	0.0003	-0.2132	0.1147	0.2051	0.1232	-0.1097	-0.1307	-0.5895	-0.3883	-0.7019	-1.0624	0.0055	-0.3206	0.0777	0.0798	-0.6138	0.8001	0.498	0.3034	-0.0453	-0.2762	-0.8784	-0.488	-1.0881	-1.6039	-2.5031	0.5539	0.4182	-0.5541	0.3627	0.1836	-0.7946	-0.3205	0.284	0.4837	-0.5346	-0.0214	0.0322	-1.4119	0.09	-0.4509	-0.8857	-0.3437	0.664	-1.2793	0.1298	-0.0415	0.2052	0.5115	0.6256	1.2045	1.1674	1.2963	2.0097	1.524	0.3671	-0.8435	-0.5193	-1.2189	-0.699	-0.129	-0.439	-0.3406	-0.1297	-0.2642	0.0577	-0.8232	0.0108	-0.2684	0.4675	0.2719	0.5615	0.0753	0.1533	-0.0717	-1.3128	-0.57	-0.3101	-0.5479	-0.5175	-1.0621	-0.3381	-0.6573	-1.5368	-0.6394	-2.3364	-0.5421	-0.3365	-1.598	-0.2492	-0.1736	-0.1389	-0.8879	-0.1873	-0.8065	-2.1964	-0.2842	0.2355	0.0992	0.0459	0.5349	0.4318	0.1482	1.5027	0.6633	0.0028	-0.9293	-1.3657	-0.7822	-0.1932	-0.4706	-0.3554	-3.2242	-0.8006	-0.4853	0.3725	0.1759	0.1517	-0.1612	-0.6314	-0.3702	0.1293	-0.0314	0.6951	0.6365	1.2795	1.3206	0.721	1.2668	-0.6461	0.8218	1.2725	1.068	-0.178	-0.2182	0.0275	-0.2998	0.2666	-0.3031	-0.4776	-0.6593	-0.5791	-0.1742	-0.9839	0.2674	-0.3239	-0.1235	-0.2412	-0.0927	-0.9368	0.0689
BSU01750	0.319233	-0.113967	-0.205267	-0.467967	-0.424167	-0.230267	-2.18767	-2.58187	-2.80277	-0.222667	-1.09177	0.434633	-0.417067	-0.0957667	-0.288767	-0.354967	-0.382267	0.345633	-0.0309667	-0.618167	-0.522367	0.688933	0.235333	-0.101167	-0.573167	0.198033	-0.208267	-0.779267	0.597233	-0.240567	-0.0659667	-0.685867	0.124633	-0.831067	0.0288333	-0.433067	-0.176567	-0.223467	-0.494767	0.214833	-0.0106667	-0.553867	0.191233	0.0193333	-0.530467	-0.0665667	0.162233	-0.181067	-1.07667	-0.275467	-0.358367	-0.222867	0.420633	0.0624333	-0.592267	0.0377333	-0.819367	-0.780067	0.000533333	-1.02037	-0.955967	0.0138333	0.0986333	-0.282367	-0.918567	-0.386267	-0.322567	-0.963167	-0.100367	-2.09747	-2.73057	-1.13967	-1.25617	-0.566967	-0.356967	-0.806667	-0.773667	-0.771467	-0.211767	-0.314167	-0.136567	-0.711767	-1.00397	-1.19597	-0.503567	-0.346767	0.147633	-0.536467	-1.00957	-0.501867	-0.120767	-0.0208667	-1.05857	-3.05137	-0.898067	-1.16687	-3.63377	-1.73787	-1.14047	-1.04487	-1.38037	-1.62397	-1.43357	-1.84217	-2.48917	0.953933	-1.11997	0.333033	0.913233	0.863633	0.588433	0.956233	-0.493367	0.492433	0.248133	0.136333	-0.173867	-0.135767	-0.103867	-0.0169667	-0.259067	-1.19137	-1.04877	-1.44617	-1.44257	-0.447867	-0.844367	-0.413267	-0.483567	-1.18217	0.496133	0.455933	0.129133	-0.386767	-0.528567	-0.852367	-0.623467	-1.09407	-1.36757	0.541833	0.230733	0.484733	-0.0663667	0.447533	0.356733	-0.315167	-0.275067	0.413233	0.561333	-0.0857667	0.255633	0.319933	-1.32817	0.0798333	-0.394667	-0.358467	-0.128167	0.718633	-0.873367	0.215133	0.197833	0.109433	0.248533	0.457233	0.696833	0.991633	0.827133	1.67423	1.37753	-0.105367	-0.710767	-0.410667	-0.135467	0.220433	-0.238967	-0.248167	-0.160967	-0.273467	-0.388967	-0.153867	-0.504167	-0.188667	-0.399167	0.254033	0.183433	0.260333	0.0196333	0.244833	-0.332367	-1.22097	-0.519567	-0.420067	-0.743167	-0.459067	-1.06237	-0.548567	-0.775967	-1.62907	-0.978867	-2.33037	-0.886167	-0.322867	-1.14987	0.00213333	0.111533	0.00733333	-0.817967	-0.191767	-0.737967	-0.763567	-0.0162667	0.0502333	-0.217267	-0.290067	0.628233	0.395533	0.0638333	1.01153	0.370433	-0.419367	-1.51607	-1.58397	-1.31747	-0.394367	-0.487667	-0.421467	-1.49687	-0.501567	-0.568767	0.0313333	-0.397167	-0.422467	-0.415067	-0.695567	-0.475867	0.0609333	0.0523333	0.646333	0.625533	1.06973	1.04653	0.714033	1.07023	-0.585467	0.679333	1.05703	0.913033	-0.191167	-0.508267	-0.252267	-0.175267	0.348433	-0.205767	-0.575167	-0.643267	-0.339267	0.515233	-0.554567	0.397033	-0.281767	-0.00796667	-0.339367	-0.233167	-0.499967	-0.0625667
BSU01760	0.2993	-0.1181	-0.1812	-0.3277	-0.4364	-0.2628	-2.4431	-2.9362	-3.125	-0.028	-0.9695	0.4459	-0.446	-0.2019	-0.0822	-0.3163	-0.4173	0.3725	0.1003	-0.6895	-0.496	0.6209	0.1783	0.1238	-0.3611	0.2884	-0.1163	-0.6706	0.7131	-0.144	-0.0341	-0.4667	0.2197	-0.6188	-0.0004	-0.344	-0.186	-0.2645	-0.3289	0.2699	0.0201	-0.3715	0.2558	0.1234	-0.5426	0.0671	0.2094	-0.1132	-0.9685	-0.1576	-0.3886	-0.2231	0.4049	-0.0903	-0.646	0.0023	-0.9901	-0.9729	-0.0004	-1.0043	-0.9867	0.1548	0.2383	-0.3978	-0.7866	-0.3793	-0.3486	-0.7884	-0.1147	-1.4801	-2.243	-0.1832	-0.4352	-0.4291	-0.4152	-1.0247	-0.5908	-0.5056	-0.1083	-0.1261	0.0433	-0.4406	-0.7267	-0.9956	-0.3342	-0.313	0.1656	-0.1376	-0.6361	-0.2059	-0.0291	0.1063	-0.7483	-2.6145	-0.6473	-0.9755	-3.3234	-1.3919	-0.8029	-0.7536	-1.1004	-1.3963	-1.002	-1.673	-2.47	1.2471	-0.8294	0.7245	1.2116	1.3406	0.8545	1.0839	-0.1034	0.5807	0.3376	0.1315	0.085	-0.1102	0.043	0.0102	-0.1811	-1.2751	-1.1615	-1.5084	-1.5039	-0.561	-0.9166	-0.3632	-0.4444	-1.0923	0.7339	0.4668	0.3199	-0.3688	-0.6305	-0.7329	-0.124	-0.5407	-0.7688	0.7009	0.2403	0.6278	0.2902	0.5993	0.1222	-0.5127	-0.1517	0.6823	0.9465	0.3784	0.4386	0.8217	-0.9876	0.2787	-0.27	0.0176	0.0758	0.8754	-0.6295	0.3416	0.4127	0.3887	0.5274	0.7701	0.4917	0.9918	0.774	1.7069	1.3846	-0.0987	-0.5408	-0.3469	-0.1776	0.2054	-0.1654	-0.2004	-0.1425	-0.2621	-0.4059	-0.202	-0.1664	-0.0625	-0.3577	0.2626	0.2964	0.2437	-0.0594	0.2905	-0.2647	-0.6991	-0.3398	-0.0569	-0.5873	-0.2916	-0.8991	-0.4614	-0.5513	-1.4861	-0.5555	-2.4119	-0.7497	-0.3915	-1.0686	0.1703	0.2722	0.1271	-0.6288	-0.0449	-0.4566	-0.3023	0.166	0.0942	-0.1577	-0.0535	0.5521	0.6315	0.1584	1.0025	0.1547	-0.2357	-1.6665	-1.8921	-1.5198	-0.3387	-0.3329	-0.1138	-0.5277	-0.2912	-0.4382	-0.2076	-0.2987	-0.3656	-0.312	-0.645	-0.5206	0.3497	0.3134	0.7471	0.6135	1.1216	1.044	0.8531	1.1302	-0.2568	0.7112	1.1322	1.0145	0.0873	-0.1243	-0.0853	0.1525	0.5797	-0.0601	-0.2575	-0.2146	-0.1069	0.7271	-0.3306	0.5146	-0.2066	0.0489	-0.1828	-0.0813	-0.3345	0.2573
BSU01770	0.366533	-0.102967	-0.263567	-0.450467	-0.340167	-0.271667	-2.84767	-3.44737	-3.71397	0.0591333	-0.777367	0.495233	-0.251767	0.0164333	-0.0542667	-0.0876667	-0.284467	0.439833	0.0859333	-0.296967	-0.432367	0.623233	0.308733	0.179833	-0.228867	0.227833	-0.223267	-0.484367	0.641333	0.115033	0.222033	-0.406667	0.106933	-0.604867	-0.00736667	-0.355167	-0.213067	-0.350467	-0.267167	0.279833	0.00493333	-0.178367	0.185233	0.0423333	-0.355067	0.0562333	0.151433	-0.0276667	-0.941767	-0.0900667	-0.216867	-0.356767	0.345933	-0.0227667	-0.500767	0.279133	-0.612067	-0.513367	0.175933	-0.715967	-0.716467	0.193233	0.100233	-0.423167	-0.609467	-0.422067	-0.321067	-0.857967	-0.117867	-1.53747	-1.98207	-1.06907	-1.17587	-1.42387	-1.44757	-0.457467	-0.178667	-0.245767	-0.186167	-0.283267	-0.149967	-0.653067	-0.822867	-0.838767	-0.482367	-0.613267	-0.0871667	-0.373967	-0.699767	-0.351867	-0.163267	-0.239367	-1.26237	-4.21537	-1.14647	-1.51547	-4.43117	-1.40117	-0.884467	-0.858567	-1.20267	-1.50577	-1.21277	-1.65997	-2.90117	1.20463	-0.722767	0.782033	1.18213	1.15533	0.805133	1.12723	0.0749333	0.404633	0.347433	0.232933	-0.0443667	-0.294667	-0.130967	-0.186167	-0.223467	-2.15947	-1.70587	-2.23707	-2.18727	-1.23237	-1.40247	-1.15497	-1.10147	-1.64977	0.870333	0.626833	0.473033	-0.482267	-0.500667	-0.0503667	-0.0869667	-0.489167	-0.636267	0.743733	0.251933	0.686933	0.390533	0.736233	-1.86877	-1.83967	-0.591567	0.830833	1.00573	0.695733	0.715833	0.836133	-0.913467	0.0345333	-0.244167	0.376733	0.00573333	1.01173	-0.441067	0.122733	0.397433	0.471733	0.645933	0.704233	0.0237333	0.753033	0.599533	1.67803	1.51533	0.0123333	-0.570667	-0.163167	0.150833	0.399033	-0.124267	-0.0788667	-0.0644667	-0.387367	-0.576367	-0.389767	-0.273867	-0.175267	-0.269967	0.107733	0.179833	0.224333	0.0784333	0.280233	-0.367367	-0.612867	-0.238267	-0.137967	-0.491767	-0.200767	-1.13127	-0.436067	-0.494267	-1.18537	-0.367067	-2.06987	-0.837767	-0.256867	-1.20127	0.164733	0.169033	-0.871667	-1.53007	-0.853967	-1.53377	-1.47747	-1.08407	0.0670333	-0.213967	-0.0673667	0.829933	0.660233	0.339433	0.236233	-0.574967	-1.03227	-2.27787	-2.54227	-2.13717	-0.332367	-0.229967	-0.0862667	-0.106767	-0.115867	-0.245567	-0.420867	-0.700667	-0.595567	-0.326667	-0.422467	-0.355967	0.443533	0.364233	0.908633	0.629633	0.895533	1.01973	0.789433	1.17643	-0.341367	0.965033	1.17253	1.08113	0.460333	0.136433	0.326433	0.335633	0.860433	0.337233	-0.846067	-0.793667	-0.509167	0.727433	-0.206467	0.545933	-0.177667	-0.0288667	-0.323367	-0.410167	-0.425067	0.0871333
new_200188_200276	0.199933	-0.0382667	-0.161667	-0.254067	-0.242367	-0.0984667	1.53213	1.23643	1.20983	0.207233	-0.571467	0.867333	0.102733	0.469733	-0.428867	-0.498067	-0.419767	0.257033	0.0307333	-0.855567	-0.498767	0.229333	0.186333	-0.0933667	-0.420067	0.339933	-0.0982667	-0.598267	0.689733	0.0362333	-0.0755667	-0.396967	0.256333	-1.06227	-0.0647667	-0.127767	0.0650333	0.449033	-0.361367	0.227333	0.168633	-0.525567	-0.0124667	0.0390333	-0.421467	-0.0782667	0.245633	0.0899333	-0.596267	0.0138333	0.0670333	0.0501333	0.446333	0.330233	-0.423967	0.0107333	-0.857967	-1.16147	-0.0431667	-0.809467	-1.33937	0.0907333	0.192733	-0.419167	-0.838067	-0.164067	-0.0366667	-0.389367	-0.130667	0.332733	-0.585567	-0.271867	-0.746667	0.530733	0.991233	-1.62067	-0.366767	0.701033	-0.0681667	-0.460167	0.00833333	0.322433	0.238033	-0.0435667	-0.0654667	0.246033	-0.00346667	-0.481867	-0.583767	-0.231267	0.157933	0.239233	0.445933	0.774633	0.655733	0.419433	-0.179667	-0.357367	0.377133	0.188833	0.313633	-0.257467	-0.00536667	-0.594567	-0.485967	0.106533	-1.80137	-0.0394667	0.667733	0.445533	0.539933	0.601633	-0.0309667	0.182833	-0.0853667	-0.0639667	-0.382467	-0.440467	-0.729967	-0.647467	-0.519667	1.04503	0.709833	0.739733	0.917033	1.50473	1.22323	1.10143	0.759633	-0.546367	0.810533	0.635233	0.270633	1.63563	0.683333	0.226733	1.86913	1.79583	1.78683	0.563733	-1.50707	1.33603	0.348833	1.21983	1.32353	0.199333	-0.304267	0.462533	0.127633	-0.225667	0.496033	0.390033	1.37593	1.91093	1.71843	-0.594767	1.87953	0.646933	1.88523	1.90813	1.89963	0.789633	0.799133	0.910733	-2.51557	-1.24747	-1.25997	0.701833	1.31933	-0.672067	-0.00606667	0.355833	-0.637467	-0.555367	-0.297767	-0.269467	-0.232567	-1.74097	-1.83557	-1.58837	-0.244667	-0.100267	0.0772333	0.272733	0.0448333	0.239833	0.397733	0.219033	-0.257367	-0.798267	-0.467667	-0.0363667	-0.365867	-0.0659667	-0.438867	0.252133	-0.0938667	-0.152867	0.708733	-0.993067	-0.557067	-0.119967	-1.51957	0.583933	0.207833	0.668733	0.146333	0.565533	0.385033	-1.22157	-0.330767	0.0403333	-0.143967	0.0676333	0.787033	0.192833	0.465133	-0.247267	-1.01847	-1.71907	-4.48127	-4.10717	-4.17617	-0.542867	-0.594967	-0.477167	-1.83887	-0.177567	0.105333	-0.0728667	-0.323867	-0.356167	-0.403267	-0.695367	-0.503067	0.0176333	-0.00386667	0.509433	-1.91647	-1.33487	-1.22527	-0.536167	-0.00806667	-1.65557	-0.412267	-0.304767	-0.682067	-0.567367	-1.12307	-0.696867	-0.545067	-0.417367	-0.700467	0.650533	0.688433	0.964633	0.327133	-1.92707	-0.710867	-0.289267	-0.0867667	-0.490867	0.0185333	-0.648567	-0.0134667
BSU01780	0.260033	-0.0223667	-0.237667	-0.323367	-0.425767	-0.114467	1.22443	0.885533	0.856433	0.175533	-0.501967	0.821433	0.0958333	0.0623333	-0.770167	-0.638967	-0.565467	-0.178167	-0.0878667	-0.711167	-0.776267	0.258933	0.0535333	-0.298667	-0.530967	0.0450333	-0.423467	-0.548367	0.703533	-0.145567	0.309533	-0.405767	0.172033	-0.592467	-0.350867	-0.481067	-0.0646667	0.182433	-0.357067	0.258633	0.0369333	-0.518567	-0.0936667	-0.0674667	-0.792667	-0.00966667	0.167633	0.157333	-0.733367	0.0109333	0.0571333	-0.0876667	0.341633	0.141333	-0.180667	-0.0242667	-0.801767	-0.547267	-0.0551667	-1.03017	-0.975467	0.163133	0.153333	-0.580767	-0.777367	-0.441167	-0.266167	-0.509767	-0.263067	0.211533	-0.462767	-0.0538667	-0.307067	0.769433	0.586133	-0.373967	0.0908333	0.716933	-0.191767	-0.385867	-0.184867	0.281033	0.211833	0.163833	-0.0384667	0.225133	-0.394767	-0.629967	-0.853467	-0.292167	0.120233	0.116133	0.500033	0.547933	0.495033	0.436733	-0.0184667	0.0429333	0.495633	0.465233	0.161233	-0.178767	-0.0506667	-0.155067	-0.798067	0.619233	-1.06287	0.364933	0.954533	0.797033	0.747733	1.01943	0.142533	0.246733	0.0262333	-0.0781667	-0.388167	-0.390267	-0.449067	-0.548967	-0.674467	0.758233	0.634233	0.644533	1.06653	1.44893	1.09093	1.07873	0.577833	-0.707867	0.948533	1.02723	0.796433	1.30263	0.443033	-0.0280667	1.77163	1.60483	1.85403	0.930233	-1.43807	1.21263	0.401633	1.08393	1.20163	-0.0244667	0.0616333	0.861333	0.660533	0.296833	0.678333	0.816733	1.42513	1.82493	1.52173	-0.196067	1.60213	1.08763	1.93653	2.13143	2.12533	0.732133	0.766433	0.743733	-2.99137	-1.46517	-1.53807	0.564733	1.06773	-1.36397	0.279333	0.807933	-0.521967	-0.184867	-0.368267	-0.264267	-0.0409667	-1.65637	-1.83037	-1.63137	-0.133067	-0.102767	0.0240333	0.155833	0.257533	0.247233	0.447033	0.397233	-0.224067	-0.545067	-0.0983667	0.162333	-0.454067	-0.0939667	-0.359667	0.178433	-0.0898667	0.107433	0.892033	-0.798067	-0.659467	-0.305567	-0.877367	0.866633	0.678333	0.695333	0.454533	0.723033	0.200833	0.144033	0.689933	0.156433	0.0495333	0.148433	0.675633	0.454333	0.178233	-0.261967	-1.27317	-1.60977	-4.96737	-5.07307	-4.72097	-0.397767	-0.473667	-0.498867	-0.161267	-0.127667	-0.153967	-0.386367	-0.575467	-0.469567	-0.543067	-0.635467	-0.614167	0.328633	0.371033	0.831133	-1.60397	-1.37517	-1.09817	-0.00616667	0.261533	-1.23257	0.133233	0.0865333	-0.236967	0.116533	-0.547667	-0.372767	0.235733	0.464533	-0.0420667	0.712433	1.00033	1.39453	0.586633	-1.08127	-0.0358667	-0.308867	0.103533	-0.495867	-0.341267	-0.321867	-0.221267
new_201802_202546_c	0.271233	-0.148267	-0.122967	0.0381333	0.0319333	0.122333	0.429233	-0.209067	-0.431167	0.0629333	-0.599567	0.312233	0.00213333	0.191233	0.273533	-0.0551667	0.274333	0.560033	0.160533	-0.387067	0.00993333	0.295733	0.467933	0.410833	0.0782333	0.310633	0.110733	-0.375967	0.544633	0.252733	0.381833	-0.228667	0.175533	-0.139467	0.510833	0.0835333	-0.126267	-0.129667	0.115433	0.724633	0.872933	0.196433	0.213433	0.591733	0.173933	0.422633	0.432733	0.129233	-0.526467	0.236533	0.115633	0.260433	0.385533	0.385433	0.251733	0.459533	-0.121867	0.176833	0.324733	-0.540467	-0.0126667	0.237433	0.554933	0.0385333	-0.304367	0.638533	0.101233	-0.545067	-0.105467	0.989033	0.756933	1.05693	1.06073	0.782333	1.55853	0.0330333	-0.0577667	-0.0168667	1.22293	1.02883	0.998833	0.801533	0.429433	0.161833	2.81023	2.76003	3.81883	3.46643	3.10213	3.61883	4.00293	3.77813	2.96733	3.05663	3.20013	2.74753	2.38233	2.58483	2.94413	3.11283	2.99393	2.92413	3.22223	2.51933	2.62133	-0.170667	-0.815067	-0.174467	-0.218267	0.285833	-0.293167	-0.254667	-0.493367	0.731033	0.625133	0.520733	0.234133	0.308433	0.392533	0.170333	0.402433	-0.0741667	-0.488867	-0.211967	-0.101367	0.186333	0.0658333	0.461733	1.01933	0.813233	0.0901333	0.271133	-0.0259667	0.862333	0.0900333	0.369333	-0.0291667	-0.130867	-0.199167	-0.0679667	0.258933	-0.0272667	-0.564567	-0.0901667	-0.334267	-0.804667	-0.226567	0.0196333	-0.343367	0.803633	0.364333	0.647033	-0.258867	0.101533	0.193633	0.229433	0.879533	0.596033	-0.140667	-0.0195667	0.218933	-0.318467	-0.0353667	0.0885333	0.406433	0.230533	0.336433	0.0358333	0.383933	0.441933	1.61373	1.71613	1.45273	0.755933	0.456533	0.246133	0.297033	0.255333	0.110933	0.220533	1.38513	0.219333	0.190133	1.06613	0.202833	0.468533	0.517433	0.775333	0.108633	-0.703967	0.277733	0.0336333	0.798333	1.56703	1.38383	1.49503	1.62393	-0.139867	0.0700333	-0.267367	0.876033	0.736633	0.0241333	0.640933	0.646633	2.59883	2.16133	2.94283	2.01593	1.60503	2.33003	0.156433	0.0794333	0.225833	0.656433	0.357333	0.684033	0.269533	-0.0461667	-0.0220667	-0.303767	-0.0482667	-0.387867	0.206633	0.172433	0.391933	0.207633	0.245433	0.600833	1.92393	1.59253	2.22463	0.744633	0.921433	0.932133	0.0925333	0.0606333	0.444633	0.367433	0.718133	0.608333	0.207233	0.627533	-0.0422667	0.473533	0.341133	0.0765333	0.654933	-0.116967	0.460633	0.595133	0.806533	0.692133	0.107933	0.153533	0.225333	0.346233	-0.482667	0.182933	0.838533	0.542733	0.758233	0.861033	-0.526667	0.900733
BSU01800	0.235667	-0.00893333	-0.226733	-0.203633	-0.211533	-0.111233	0.187467	-0.675433	-0.977933	-0.106633	-1.06763	0.316567	-0.565533	0.00156667	-0.0764333	-0.446033	-0.126033	0.215967	-0.251033	-0.815033	-0.516333	0.715567	0.138467	-0.0508333	-0.399133	0.205867	-0.00233333	-0.804333	0.511467	-0.348133	-0.243233	-0.704633	0.171167	-0.740133	0.176667	-0.0964333	-0.00263333	-0.115833	-0.238333	0.166867	0.400067	-0.236233	0.464667	0.129767	-0.408933	-0.131033	0.0728667	-0.196733	-0.904633	0.0162667	-0.177133	-0.0545333	0.189667	0.215267	-0.407433	0.109067	-1.03173	-0.802233	-0.0724333	-0.848033	-0.677133	0.0783667	0.252167	0.0362667	-0.653133	0.00626667	-0.220933	-0.897833	-0.0667333	0.342967	-0.202533	0.528067	0.653467	0.449867	0.990167	-0.121733	-0.206433	-0.425433	0.768567	0.562967	0.743267	0.0533667	-0.232533	-0.637133	2.36597	2.60597	3.59557	3.08067	2.69327	3.10247	3.46287	3.48837	2.50877	2.51677	2.62227	2.11597	1.43657	1.54847	2.13387	2.25617	2.21157	2.04167	2.17117	1.59017	1.60167	-0.273333	-1.46883	-0.419633	-0.106033	-0.172633	-0.394533	-0.174933	-0.841033	0.510267	0.134567	0.178267	0.0311667	-0.0838333	0.0309667	-0.0812333	-0.118633	-0.433033	-1.01683	-0.668233	-0.598333	0.0868667	-0.112033	0.372767	0.868267	0.697067	0.0111667	0.247267	-0.254733	0.606367	0.0250667	-0.0876333	-0.966933	-1.21453	-1.37823	-0.244033	0.560267	-0.0421333	-1.11113	-0.131333	-0.837233	-1.36903	-0.772933	-0.445133	0.0986667	0.0544667	-0.159533	0.581567	-0.922133	-0.158833	-0.230933	-0.131133	0.548367	0.782767	-0.810133	-0.207833	0.0324667	-0.428233	-0.134033	0.108167	0.458867	0.266567	0.207867	0.209567	0.147767	0.258867	-0.0171333	0.0357667	0.468567	0.426067	-0.0276333	-0.107733	-0.0335333	-0.433133	-0.468733	-0.334133	-0.00583333	-0.150133	-0.325533	0.218867	0.0242667	0.153767	0.129067	0.301767	-0.275133	-1.04683	-0.595833	-0.327833	0.451467	0.909467	0.472467	0.690567	0.480667	-0.966033	-0.553333	-1.14063	-0.300033	-0.238833	-0.856233	0.124767	0.177667	1.81647	0.859767	1.77477	0.906067	0.192567	0.842467	0.0658667	-0.0847333	-0.0718333	0.601767	0.222867	0.235967	0.182167	-0.503833	-0.542333	-0.394033	-0.553633	-0.395333	-0.133633	-0.138833	-0.00763333	-0.617833	-0.0525333	0.347267	1.71137	1.80827	2.14397	0.361267	0.147767	0.239067	-0.387933	-0.325933	0.0913667	0.0943667	0.888867	0.499267	-0.0673333	0.547867	-0.886233	-0.297433	0.157667	-0.0458333	0.233767	-0.158233	0.173267	0.249167	0.660767	0.354467	-0.581933	-0.853833	-0.683233	0.366867	-0.343333	0.578367	0.619867	0.388167	0.690267	0.838767	-0.191833	0.613467
BSU01810	0.130433	0.0562333	-0.186667	-0.00446667	0.131033	0.0373333	0.660133	0.604033	0.309033	-0.0806667	-0.675467	0.295233	-0.369367	0.365733	0.101333	-0.411767	0.336533	0.117833	-0.275167	-0.00576667	-0.177167	0.707133	0.206933	-0.0880667	-0.358067	0.125533	-0.0294667	-0.609367	0.170933	-0.140967	0.0530333	-0.713867	0.00813333	-0.189267	0.0308333	-0.0624667	0.0836333	0.0234333	-0.237267	0.0695333	0.264233	0.0547333	0.542233	-0.0182667	-0.400467	-0.452767	-0.136467	-0.309367	-0.542967	-0.217667	0.0470333	-0.109067	0.00983333	0.101733	0.0464333	-0.130167	-0.769067	0.188533	-0.223567	-0.427967	-0.0348667	-0.160367	0.367833	0.281933	-0.0464667	0.669733	0.0633333	-0.675667	0.0598333	0.721033	0.357333	0.654433	0.564333	0.671633	0.943733	-0.152467	-0.0485667	-0.0664667	0.830933	0.615433	0.697133	0.744733	0.567533	0.349433	2.06953	2.14243	2.75633	2.30073	2.09823	2.36273	2.92853	2.77753	2.05803	2.70453	2.31643	2.07173	1.70463	1.62603	1.88053	2.06363	2.32123	2.31793	2.32563	2.01793	2.15223	0.569933	-0.0151667	0.472133	0.936433	0.809133	0.790133	0.877333	0.465433	0.0203333	-0.180567	-0.214867	-0.181767	-0.262367	-0.206167	-0.388867	-0.403967	0.663733	0.135733	0.496433	0.465233	0.523533	0.325033	0.565933	0.689333	0.667033	0.412033	0.335933	0.297133	1.19733	0.467533	0.414233	0.272333	0.162233	0.0447333	0.0602333	0.233833	0.223533	0.546833	0.734633	0.0166333	-0.0118667	0.542533	0.266133	0.421033	0.308833	0.211433	0.632733	0.368633	0.757033	0.745733	0.351233	1.47043	0.727233	0.455333	0.899833	1.33973	0.134633	0.358633	0.114333	0.808633	0.623433	0.284433	0.268033	0.557033	0.145733	1.25243	1.06903	0.882233	0.363433	-0.0812667	-0.236967	-0.230667	-0.483367	-0.561367	-0.527167	0.941933	-0.105167	-0.0634667	0.376133	0.194333	0.130033	0.119933	0.352733	0.0830333	-0.309767	0.108833	0.0306333	0.694233	0.933833	0.768133	0.696033	0.720433	0.0240333	0.279033	0.283533	0.528133	0.487633	0.442333	0.328833	0.235233	3.12043	1.91393	2.97543	2.18813	1.84533	2.39963	-0.0556667	-0.0445667	0.0267333	1.03183	0.670233	0.931833	-0.182867	-0.193567	-0.212367	0.298933	0.434933	0.170433	-0.289867	-0.0490667	0.0524333	0.500833	0.359433	0.562033	0.692933	0.628633	0.666333	0.261833	0.291033	0.286633	0.818033	0.260633	0.267133	0.180833	0.413233	0.544533	0.507333	0.434933	-0.261867	0.104333	0.186133	0.106333	0.170833	-0.194467	0.156733	0.0644333	0.0111333	0.188933	0.620333	0.371533	0.603633	0.100433	-0.227367	0.0760333	0.239633	0.0428333	0.234633	0.355333	-0.0453667	0.434133
BSU01820	0.1781	0.0069	-0.185	0.042	0.1929	0.0547	0.5709	0.5768	0.3303	0.1569	-0.5092	0.6028	-0.0901	0.48	0.3681	-0.0821	0.4426	0.45	-0.0239	0.0738	-0.0557	0.5354	0.2923	0.0892	-0.1296	0.1691	0.0437	-0.3132	0.3974	0.0418	0.2016	-0.4697	0.0871	-0.1201	0.2073	-0.0395	-0.0567	-0.0556	0.1061	0.2727	0.4757	0.2384	0.523	0.1876	-0.1433	0.0544	0.2039	0.0716	-0.3097	0.1983	0.2598	0.0553	0.2246	0.3102	0.1652	0.2606	-0.5998	0.3907	0.0039	0.0121	0.0517	0.2014	0.5153	0.2614	0.1305	0.7102	0.2436	-0.329	-0.0787	0.8211	0.2996	0.7612	0.7138	0.8537	0.8314	-0.0951	0.0211	0.0931	0.7753	0.739	0.7014	0.6103	0.4208	0.429	2.004	1.8843	2.2276	2.1792	1.9508	1.9564	2.3763	2.1885	1.7157	2.5467	1.785	1.6425	1.7069	1.4878	2.0374	1.9563	2.1792	2.1547	2.2552	1.8591	2.0443	0.63	0.0509	0.4346	0.6579	0.5711	0.574	0.6295	0.2629	0.138	0.0126	0.0246	-0.049	-0.0873	-0.079	-0.2882	-0.2528	0.6934	0.0679	0.5048	0.5097	0.5597	0.0936	0.5983	0.5417	0.4036	0.385	0.5203	0.3552	1.0881	0.4454	0.4904	0.4823	0.4677	0.4373	0.0883	0.3301	0.2837	0.5115	0.6137	-0.0281	-0.0462	0.402	0.2608	0.4863	0.4607	0.4061	0.7189	0.3532	0.7052	0.6749	0.4152	1.2553	0.7856	0.4412	0.815	1.1632	0.1791	0.3415	0.1314	0.7226	0.5464	0.3415	0.1897	0.0998	0.0666	1.0604	1.044	1.0679	0.5632	0.0075	-0.1021	-0.0891	-0.3105	-0.3405	-0.332	0.9006	0.0512	0.1372	0.3821	0.3957	0.3445	0.4585	0.5802	0.1056	-0.2021	0.2002	0.121	0.5954	0.8208	0.6677	0.653	0.6541	0.1401	0.3291	0.3489	0.6214	0.3589	0.4108	0.5533	0.7657	3.1041	2.1899	3.027	2.151	2.7137	3.1172	0.053	0.0151	0.1095	1.0557	0.7027	0.8436	-0.181	-0.2025	-0.2415	0.2872	0.2947	0.1566	-0.1826	-0.0234	0.1503	0.5023	0.5197	0.7152	0.5813	0.4558	0.494	0.233	0.3881	0.3438	0.5786	0.2081	0.3407	0.3732	0.5362	0.6463	0.4681	0.5124	-0.2414	0.0438	0.1632	0.1779	0.407	-0.0262	0.481	0.3753	0.471	0.4066	0.8121	0.7912	1.0392	0.1671	-0.2159	-0.0252	0.1494	0.1446	0.1505	0.2857	-0.0421	0.3513
new_204891_204975	0.278567	-0.232233	-0.0463333	-0.233533	0.276367	-0.00803333	0.544767	0.339467	0.244567	0.459967	-0.744833	0.912767	0.0328667	0.582667	0.358567	0.241967	0.476367	0.698267	0.296167	-0.600533	0.123767	0.727767	0.536267	0.137267	-0.106133	0.387167	0.292767	-0.404333	0.608967	0.0370667	0.0742667	-0.427633	0.130267	-0.475833	0.207567	-0.0710333	-0.358133	0.141767	0.109867	0.418867	0.555967	0.0105667	0.386367	0.257667	-0.0445333	0.152567	0.206067	0.0763667	-0.435933	0.157367	0.305767	0.185167	0.384067	0.422167	0.0696667	0.293967	-0.771533	0.155067	0.282967	-0.185233	-0.206133	0.188267	0.619867	0.0699667	-0.196033	0.819767	0.243567	-0.363733	-0.0603333	1.21907	0.346767	1.16817	0.972967	1.21547	1.36787	0.113667	-0.141933	0.448367	1.33187	1.04937	0.947967	1.00537	0.798167	0.583667	2.68597	2.28247	2.70607	2.58467	2.28787	2.33987	2.62797	2.41507	2.06977	2.78867	2.33727	1.84997	2.09647	1.61077	2.25957	2.40277	2.53367	2.25557	2.67247	1.78677	2.48027	0.940767	0.279667	0.308567	0.744667	0.471067	0.853867	1.05167	0.146467	0.223167	-0.132533	0.0279667	-0.271133	-0.227233	-0.240633	-0.418333	-0.415933	0.576467	-0.187933	0.167467	0.229467	0.292167	-0.0935333	0.685467	0.499267	0.183367	0.581867	0.759667	0.737867	1.20557	0.489667	0.475967	0.636267	0.727567	0.812067	-0.115733	0.333467	0.524567	0.234867	0.796667	0.0247667	-0.148433	0.130467	0.519067	0.790467	0.870667	0.544567	1.27647	0.158567	0.918767	0.681167	0.351667	1.74907	0.845167	0.475867	0.765967	1.70517	0.394967	0.515567	0.291567	1.24217	0.776567	0.445367	0.177767	0.681167	0.173967	1.22177	1.22817	1.52327	1.00627	0.122667	0.206567	0.221767	-0.0594333	-0.211533	-0.125233	0.924667	0.186167	0.145567	0.515967	0.577367	0.400367	0.840767	0.974967	0.233167	-0.0242333	0.640367	0.274867	1.11997	1.27947	1.00687	1.02687	0.751767	0.0250667	0.573267	0.368567	0.598367	0.572567	0.108367	0.885367	1.12047	3.61467	2.72707	3.20037	2.66427	3.51507	3.62467	0.408567	0.138667	0.428567	1.64637	1.10057	1.08557	-0.133533	-0.111033	-0.390533	0.187767	0.235467	0.147267	-0.143133	-0.0246333	0.551067	1.07337	0.666667	1.09317	0.795467	0.932267	0.787667	0.506067	0.641767	0.789267	0.382867	0.0360667	0.487767	0.617667	0.551667	0.522767	0.375167	0.540867	-0.331933	0.0240667	-0.00323333	-0.0325333	0.747767	0.00256667	0.703267	0.870167	0.549567	0.701767	1.35077	1.21527	1.73477	0.320067	-0.321533	0.151267	0.384867	0.300767	0.0512667	0.383167	-0.112933	0.323167
new_204977_205210	0.1773	-0.1105	-0.0668	-0.2686	-0.6039	0.0061	-0.4093	-0.6008	-1.2417	-0.4156	-0.2672	0.9837	0.0953	1.1341	-0.2706	-0.31	0.2329	0.2884	0.3051	-1.2058	-0.133	1.1492	0.5747	0.3055	0.2314	0.8026	0.6815	-0.8167	0.8227	0.2696	-0.5448	-0.9081	0.8864	-2.1677	0.5994	0.8434	0.5031	1.2865	-0.2473	-0.2752	0.6357	-0.1485	1.4739	0.4142	0.1122	0.2044	0.3823	0.017	-0.4013	-0.3788	0.351	0.6921	0.4855	0.8147	0.3029	0.332	-0.3102	-0.5351	0.396	0.153	-1.1565	-0.3406	0.4208	0.8616	-1.1868	-0.4132	-0.286	-0.6065	0.2863	-3.415	-3.7578	-3.8765	-4.219	-2.0793	-1.298	-1.1451	-1.0929	-0.5788	0.6528	-0.0482	0.2039	-1.3091	-1.4468	-1.0409	-1.1612	-1.0989	-0.5523	-0.8845	-0.7953	-2.0153	-0.9137	-1.2476	-2.8133	-2.8565	-2.1276	-3.104	-3.554	-3.4352	-2.7235	-2.5986	-2.1681	-2.4894	-2.6916	-2.9736	-2.746	-1.5716	-2.8462	-2.7029	-1.6942	-2.4073	-1.2326	-1.2089	-1.2092	-0.3465	-0.7447	0.0298	-0.377	-0.3332	-0.5674	-0.0707	-0.1715	-0.1765	-1.2839	-1.0873	-1.6599	-0.7268	-0.4314	-0.6523	-0.2235	-0.936	-1.2304	-0.4766	-1.8187	1.0846	0.5017	-0.4052	-1.2971	-1.8594	-2.5731	-1.6393	0.1942	-0.9796	-2.3092	-0.094	-2.9893	-3.5773	-2.0903	-2.1469	-2.5518	-0.8257	-2.8816	-0.7292	-1.5597	-1.0063	-1.5223	-2.6848	0.0477	-0.2156	-1.9813	-1.0124	-1.4714	-1.3649	-1.8137	-1.6301	0.6041	0.3932	1.1987	0.9628	0.8283	0.9073	-2.5502	-2.3971	0.0455	0.0927	0.2909	0.4196	-0.1968	0.2477	0.1501	-0.1167	-3.4795	-1.0111	-1.473	-0.6045	-2.4008	-0.6869	0.2307	-0.9351	-1.3247	-3.4603	-1.9108	-2.2194	-2.7929	-2.454	-1.3558	-1.1279	-2.0721	-1.7551	-0.7286	-2.5807	-2.3099	-2.7821	-3.811	-1.7403	-1.5081	-0.0463	-0.0213	0.5944	-0.1761	-0.9937	-1.3172	-0.0986	-0.2018	-0.1993	1.2635	0.7639	0.7666	-1.0934	-1.3139	-1.8461	0.399	-0.1975	0.3373	-0.389	-0.4861	-0.2457	0.2301	0.468	1.3768	-0.7708	-0.4059	-0.8157	1.4485	1.4285	1.7751	-2.4221	-1.4099	-0.499	0.6241	0.3326	0.0874	-1.606	-0.4047	-1.9196	-0.9312	-1.0975	-1.3424	-0.241	-0.5647	0.1289	-0.579	-0.7976	-0.3882	-0.8044	-1.0194	-1.038	-0.9463	-1.9585	-1.5072	-1.6912	-1.4538	-1.9928	-2.0534	-2.0933	-2.3393
new_205212_205408	0.0472667	0.0229667	-0.0702333	0.195567	0.657067	-0.0203333	0.853467	0.917267	0.663067	-0.433333	-0.959233	0.216767	-0.346433	0.579067	0.527267	-0.651033	0.332867	0.302067	-0.497433	-0.280433	-0.120633	0.801467	0.253567	0.115567	-0.194533	0.361767	1.77227	-0.273033	2.13547	-0.115233	0.0141667	-0.618233	0.561667	-0.0447333	0.145567	0.155267	0.335367	0.397467	2.96847	3.93867	4.00917	2.83947	5.03067	4.11697	1.40007	2.46507	3.56017	0.981767	1.23397	0.117967	0.507367	1.72157	0.370267	0.357867	0.512867	-0.0177333	-0.551733	0.444167	-0.237233	-0.506133	-0.0713333	-0.271233	0.491067	0.738867	0.0960667	1.09607	0.459367	-0.847333	0.516167	0.483767	0.150367	-0.197133	-0.139333	1.19307	1.94097	0.771267	1.65497	2.91327	0.882667	0.728967	0.305867	1.35467	0.914267	1.16557	1.33367	0.627567	0.546567	0.196967	0.932967	0.713167	0.423067	0.272467	0.486767	0.480167	-0.118433	2.40147	0.493267	1.91007	2.13857	2.10977	3.52107	3.54577	3.72407	3.30357	3.95167	4.95777	3.10527	2.95477	3.10607	3.77337	5.12787	5.01127	3.63767	1.03267	0.248167	0.316567	-0.121633	0.000866667	0.0587667	-0.569833	-0.427333	1.10457	0.877267	1.22027	1.04447	0.726867	0.497067	0.782367	0.317267	0.591867	1.04527	1.16817	1.42907	0.561767	0.487767	0.711467	1.43227	0.853667	0.528467	0.934567	3.05227	1.66597	0.420167	0.426667	0.174167	0.139267	0.818667	0.488067	1.13527	0.662967	1.29957	1.04967	0.381367	1.88297	0.392667	0.583667	2.29557	0.590067	0.193667	0.374767	0.590767	0.493767	1.38247	-0.0986333	0.796667	0.804667	0.483567	0.558467	0.997467	0.739567	3.44387	3.50987	2.61117	1.24247	0.827967	0.845367	1.06707	0.398167	0.757867	0.614267	3.03427	0.204767	0.690967	2.03707	3.44157	2.78957	5.64297	1.51817	0.337667	-0.228233	0.863567	1.26407	1.44427	1.57687	3.44317	4.17857	2.49227	2.39067	3.99607	3.12357	2.50257	2.16647	0.783167	2.74697	3.10457	1.03237	1.58007	3.28697	0.908367	2.55857	3.13407	3.40017	3.32307	3.23177	7.56327	6.57837	6.81127	0.558767	0.291167	0.448567	1.31257	1.68027	2.11907	-0.285533	-0.0661333	0.193767	0.487667	0.638867	0.476067	0.840567	0.325867	0.274967	0.238267	0.684167	0.379867	1.17937	0.765667	1.53987	4.07767	2.46797	2.31517	1.45137	1.84077	0.557267	0.691267	1.28547	0.899967	1.50967	1.46177	2.26077	1.01297	1.93777	1.64677	2.44227	2.74377	3.07547	0.937167	1.12117	2.20357	0.535667	0.0531667	0.425767	0.215667	0.892467	0.516367
BSU01830	0.102333	0.0276333	-0.129967	0.133633	0.131433	-0.0281667	0.722333	0.795533	0.563833	-0.222367	-0.674167	-0.0109667	-0.395167	0.136733	0.0990333	-0.595967	0.269733	0.0696333	-0.311867	0.0414333	-0.0318667	0.485233	0.0904333	-0.00806667	-0.322667	-0.00166667	-0.0138667	-0.274667	0.0366333	-0.0416667	0.142133	-0.589967	-0.151767	0.0294333	0.0179333	-0.161967	0.0567333	-0.00586667	2.38253	3.43303	3.41743	2.40003	3.21803	3.19643	1.18363	2.09913	2.62793	0.782333	1.15733	0.200533	0.374333	1.06903	0.0306333	0.114133	0.617633	0.0740333	-0.520467	0.556733	-0.220467	-0.323767	0.202733	-0.00376667	0.509633	0.363433	0.319633	0.868733	0.296433	-0.567167	-0.0993667	-0.00986667	-0.123967	0.0650333	-0.154167	0.331433	0.363133	0.252533	0.425833	0.411233	-0.0503667	-0.0327667	-0.160367	0.351233	-0.0935667	-0.176667	0.114133	-0.142467	0.382633	-0.0749667	-0.155567	-0.0744667	-0.0857667	0.0499333	-0.0297667	0.173033	-0.215967	0.740833	0.307133	0.286933	0.624733	0.367133	1.50323	1.43863	1.86613	1.24863	1.66633	3.81813	2.12123	2.16823	2.20593	2.43833	3.73693	3.94473	2.55333	0.940933	0.261033	0.0875333	-0.0470667	-0.0539667	-0.223467	-0.443567	-0.408067	0.667333	0.419033	0.641133	0.825333	0.585733	0.243933	0.523733	0.244333	0.296433	0.375733	0.334233	0.530733	0.356633	0.117333	0.213833	0.0825333	0.232733	0.353933	0.421833	0.455433	0.317533	0.416633	0.380833	0.110233	0.0170333	0.499833	0.240833	0.132233	0.0252333	0.112733	-0.0312667	0.183433	0.0211333	0.0240333	0.280333	0.353333	-0.168267	-0.0400667	-0.000866667	0.0606333	0.223533	0.177133	-0.138867	0.280033	0.453133	0.0265333	0.354133	0.394333	0.248733	2.23783	2.65533	1.14643	0.831233	0.635033	0.311133	0.666833	0.304233	0.291533	0.362733	1.32033	0.0655333	0.233533	1.28343	3.15783	1.34473	5.39483	0.550533	0.245633	-0.00356667	0.249333	0.192933	0.172033	0.288333	2.71423	3.29353	1.70843	1.18253	2.74793	1.68793	1.30523	2.22293	1.18113	2.86943	3.22803	0.511233	0.455533	1.59113	0.359233	0.718833	0.911733	2.93473	2.95143	2.59953	6.98913	6.42593	6.29273	0.166633	0.654933	1.15943	0.962133	0.920333	1.15173	-0.487467	-0.169967	0.00733333	0.245233	0.101333	0.253733	0.0882333	-0.0365667	-0.192667	0.167133	0.385633	0.207933	1.06463	0.770233	1.11143	1.14973	1.25793	1.43393	1.01443	1.01823	0.339233	0.510533	0.874233	0.789333	0.686833	0.176633	0.610833	0.785933	0.638033	0.727833	1.36113	0.448133	0.663733	0.256333	0.168233	0.990433	-0.0420667	-0.0933667	-0.181867	0.0381333	-0.0597667	0.137733
BSU01845	0.121833	0.0419333	-0.163767	-0.0167667	0.0381333	-0.0810667	0.345433	0.403233	0.196733	-0.103567	-0.713967	0.0632333	-0.446267	0.0396333	0.0151333	-0.498967	0.150833	0.128133	-0.190467	0.0374333	-0.153267	0.565533	0.0415333	-0.00266667	-0.209967	0.0686333	-0.111167	-0.287067	0.232433	-0.0111667	0.151733	-0.622367	-0.120367	-0.155767	-0.0269667	-0.286167	0.00833333	-0.137867	2.54713	3.41733	3.43873	2.58113	3.47013	3.33553	1.25943	2.10863	2.72423	1.08693	1.18353	0.267933	0.355733	1.18713	0.132133	0.0582333	0.490933	0.0223333	-0.629067	0.449233	-0.144067	-0.321467	0.113933	0.0608333	0.428433	0.289133	0.355633	0.793033	0.103333	-0.479667	-0.0708667	0.0719333	-0.290867	0.558633	0.190133	0.147933	0.0664333	-0.229267	-0.00256667	0.163833	-0.104667	-0.149067	-0.0842667	0.105733	-0.299067	-0.298867	0.0295333	-0.00656667	0.610133	0.283133	0.0418333	0.222733	0.451033	0.476533	-0.0289667	-0.128467	0.0228333	0.218233	-0.0939667	0.222033	0.411333	0.265033	0.742833	0.805033	1.07153	0.622533	1.06333	3.45183	1.83503	1.76253	1.94853	2.43783	3.68843	3.95643	2.45043	1.43553	0.281133	-0.0614667	-0.0857667	-0.134067	-0.117867	-0.215067	-0.232567	0.569433	0.275133	0.550133	0.543733	0.385633	0.0592333	0.398733	0.293733	0.220933	0.391133	0.156933	0.181633	0.231133	-0.0672667	0.0685333	-0.113767	0.0361333	0.112133	0.287533	0.415933	0.488733	0.316333	0.419133	0.349833	0.151733	0.424133	0.251833	0.250233	0.0498333	0.0880333	0.0708333	-0.0203667	-0.0616667	-0.103367	0.161333	0.331133	0.00273333	-0.157067	0.0349333	0.0798333	0.151433	0.168333	0.173233	0.136033	0.289833	-0.00996667	0.803833	0.711233	0.121033	2.38683	2.78503	0.721533	0.835133	0.573833	0.168833	0.550633	0.328333	0.463533	0.486933	0.649133	-0.0657667	-0.0792667	1.00143	2.75643	1.14033	3.98043	0.342133	0.0422333	-0.280767	0.0772333	-0.000566667	-0.0781667	0.159233	2.67063	2.13393	0.979033	0.614333	2.11683	0.811433	1.14733	2.42943	1.00013	2.26103	2.98643	0.345033	0.124433	0.893433	0.183533	0.330333	0.539033	2.96193	2.95193	2.52653	7.10033	6.63833	6.37333	-0.000466667	0.614733	1.17203	0.743633	0.710833	1.02063	-0.493067	-0.208667	-0.0604667	0.319333	0.210833	0.286533	-0.308467	-0.346267	-0.507367	0.0241333	0.0991333	0.0200333	0.893533	0.694233	1.13143	0.986833	1.17513	1.29423	0.932933	0.918533	0.309933	0.538533	0.832933	0.772633	0.670733	0.0541333	0.379533	0.844733	0.625833	0.605233	1.27293	0.352633	0.578533	0.128233	-0.185267	0.0808333	-0.124067	-0.137267	-0.301367	-0.0549667	-0.268567	0.108533
new_209557_209632	0.1507	0.0344	-0.1851	-0.0946	-0.0179	-0.1019	0.2619	0.3706	-0.0568	-0.071	-0.7384	0.186	-0.4499	0.1121	-0.0031	-0.7164	0.0741	0.0417	-0.239	-0.3282	-0.1384	0.673	0.1571	0.0021	-0.2648	0.232	-0.0345	-0.5621	0.1401	-0.2286	-0.0908	-0.5209	-0.1278	-0.3297	0.049	-0.0954	0.0611	-0.2445	2.8671	3.7743	3.9392	2.6555	4.3085	3.7276	1.6351	2.3897	2.9646	1.4925	1.5096	0.3252	0.4103	1.4089	0.2204	0.34	0.7634	0.0771	-0.7016	0.1686	-0.27	-0.3679	-0.041	0.0248	0.4375	0.3159	-0.2189	0.6014	-0.0226	-0.6001	-0.1337	0.0747	-0.2013	0.5909	-0.0791	0.0477	0.0938	-0.2429	-0.1647	0.0933	0.2889	0.0631	0.118	0.1816	-0.1848	-0.2671	0.5781	0.5484	1.3519	0.849	1.1785	0.8687	0.8845	1.4641	0.2511	-0.0047	0.2007	0.4993	-0.105	0.4423	0.6224	0.5966	1.3604	1.2475	1.6434	0.7726	1.4595	3.9498	2.1696	2.1434	2.2047	2.9225	4.3974	4.2277	3.1554	1.8722	0.4133	-0.115	-0.0247	-0.2662	-0.0096	-0.4175	-0.137	0.412	0.1626	0.5396	0.3909	0.3615	0.0314	0.459	0.3615	0.0994	0.3652	-0.2524	0.1873	0.3606	-0.1465	-0.1073	-0.2293	-0.1959	-0.1754	0.3592	0.4768	0.5545	0.2939	0.5361	0.3436	-0.1369	0.1741	0.2407	0.4364	0.0185	0.2988	0.177	-0.2423	-0.0241	-0.2088	0.0812	0.5061	0.2127	-0.3294	-0.0625	-0.0176	0.1816	0.2176	0.2879	0.0826	0.3281	0.0293	0.8466	0.5502	-0.0421	2.8281	3.1831	1.0971	0.9116	0.8298	0.2687	0.7445	0.4325	0.4153	0.5005	0.8211	0.0043	-0.1554	1.4203	3.0438	1.4085	3.7124	0.4081	0.0504	-0.1486	-0.0043	0.0654	0.0727	0.5437	3.3648	2.3002	1.2417	0.4162	2.3187	0.6761	1.4079	2.8891	0.6529	1.8166	2.5288	0.1363	-0.2399	0.9064	-0.1584	-0.0402	0.1928	3.4147	3.473	3.114	7.5596	7.0701	7.1209	-0.0213	0.6192	1.2967	1.0514	1.0121	1.4926	-0.5491	-0.2589	-0.13	0.3676	0.2411	0.2885	-0.2964	-0.1557	-0.2625	0.0416	0.0394	0.0168	0.7158	0.3253	1.0654	0.8704	1.2074	1.3201	0.841	1.0943	0.2523	0.6683	0.7938	0.8396	0.7532	0.1537	0.4914	1.1582	0.6968	0.649	1.5347	0.6187	0.3952	0.2016	-0.3829	0.063	-0.1055	-0.1386	-0.0414	0.2088	-0.2809	0.1789
BSU01860	0.1363	-0.0105	-0.1258	-0.1332	-0.2022	-0.1323	0.0098	0.1363	-0.1632	-0.2254	-0.7987	0.1331	-0.5276	-0.052	-0.1707	-0.5847	-0.0583	0.0725	-0.2461	-0.4556	-0.3233	0.561	0.0966	-0.1603	-0.5107	-0.0184	-0.2164	-0.7269	0.1549	-0.2573	-0.2241	-0.8221	-0.0792	-0.5268	-0.1133	-0.1959	-0.0879	-0.1105	2.7083	3.8391	3.8628	2.5796	4.0733	3.6941	1.5105	2.0856	2.7166	1.4971	1.3693	0.1634	0.2717	1.3854	0.2395	0.133	0.756	-0.0255	-0.7132	0.0688	-0.0918	-0.4719	0.0544	-0.1625	0.209	0.2316	-0.4583	0.394	-0.1134	-0.6494	-0.1793	-0.1097	-0.4162	0.4389	-0.1865	-0.1366	0.0255	-0.2247	-0.0867	-0.1085	0.4313	0.2993	0.3677	0.0771	-0.0246	-0.1768	0.7532	0.7389	1.3587	1.1687	1.0699	1.2126	1.3086	1.5871	0.4316	0.2689	0.4131	0.4874	-0.2141	0.4736	0.722	0.5742	1.4633	1.4424	1.6955	1.1765	1.6129	3.9809	2.0243	2.0859	2.229	2.8041	4.1834	4.3445	3.2724	1.8803	0.2457	0.0093	-0.1845	-0.1556	-0.171	-0.1366	-0.3202	0.4171	0.1111	0.341	0.1194	0.2626	-0.0269	0.3299	0.4136	0.0358	0.3432	0.072	0.1286	0.314	-0.1015	-0.1568	-0.3585	-0.1554	-0.244	0.2205	0.4096	0.5631	0.1518	0.1529	0.1214	-0.2542	0.1634	0.0587	0.4824	-0.1756	0.2802	0.3527	-0.3992	0.1252	-0.2464	-0.0635	0.5203	0.3538	-0.4388	-0.188	0.0231	0.0589	0.2715	0.2714	0.0273	0.246	-0.1097	0.7443	0.6261	-0.0427	2.8599	3.0201	0.9804	0.8545	0.7867	0.287	0.5514	0.2276	0.2872	0.3889	1.139	-0.0686	-0.1493	1.312	2.9784	1.3437	3.3908	0.2002	-0.0757	-0.5542	-0.2735	-0.0636	0.0081	0.4844	3.0867	2.1328	1.2553	0.3974	2.162	0.3523	1.4415	3.0309	0.4341	1.6405	2.485	-0.0151	-0.2594	0.9716	-0.1201	-0.552	-0.0841	3.4985	3.3619	3.0639	7.8207	7.1807	7.1894	-0.1989	0.4067	1.1402	1.048	1.1774	1.5118	-0.1624	-0.2516	0.1458	0.4789	0.2863	0.3177	-0.1232	-0.1643	-0.1059	0.203	0.017	0.025	0.7002	0.3772	1.0209	0.6638	1.2672	1.2447	0.696	1.0245	0.1002	0.5343	0.9633	0.5707	0.562	0.1707	0.3381	0.8945	0.8061	0.3757	1.3313	0.2527	0.5075	0.2158	-0.4696	0.1457	0.0431	0.0287	0.0073	0.1777	-0.5343	0.2167
BSU01870	0.219467	-0.0769333	-0.142533	-0.0820333	-0.0629333	-0.0947333	0.0968667	0.0900667	-0.167433	-0.0109333	-0.905633	0.347167	-0.483033	0.134367	-0.0464333	-0.500433	0.100967	0.154067	-0.187733	-0.612633	-0.289933	0.708167	0.117267	-0.0175333	-0.313333	0.168467	-0.0994333	-0.671833	0.290167	-0.230633	-0.220033	-0.756433	0.0523667	-0.507433	0.0207667	-0.0585333	-0.0595333	0.0696667	2.63337	3.64327	3.73727	2.56337	4.05467	3.66097	1.35397	1.92967	2.49887	1.49697	1.19487	0.315467	0.396067	1.32347	0.212067	0.380167	0.558867	0.0941667	-0.793133	-0.0124333	-0.0818333	-0.494533	-0.253633	0.0311667	0.326167	0.267267	-0.277233	0.484667	0.0513667	-0.344033	0.0952667	-0.0722333	-0.355233	0.219467	-0.239133	-0.129633	0.0728667	-0.158633	-0.115133	-0.0298333	0.512367	0.543667	0.645867	0.318567	-0.0353333	-0.0846333	1.20997	1.10967	1.71757	1.22237	1.18617	1.53917	1.71777	1.71897	0.643367	0.145567	0.751167	0.531567	-0.271733	0.498167	0.826667	0.844667	1.50727	1.62937	1.87847	1.11297	1.73397	3.67327	1.96347	1.82527	2.04437	2.74637	4.14047	4.19347	3.14157	1.64657	0.324267	0.138567	-0.199933	-0.206833	-0.189633	-0.249833	-0.281533	0.405467	0.106067	0.304267	0.107867	0.146967	-0.0492333	0.221667	0.203067	-0.0362333	0.544067	0.282367	0.244667	0.285167	-0.0238333	0.0660667	-0.0833333	-0.105333	-0.231133	0.152767	0.394167	0.637267	0.172667	0.395267	0.256167	0.0126667	0.170067	0.228367	0.563667	0.0862667	0.298167	0.382867	-0.352533	0.0979667	-0.291733	-0.00673333	0.597067	0.463967	-0.470333	-0.119733	0.0262667	0.299467	0.349267	0.278067	0.116667	0.314567	-0.0338333	0.790067	0.766567	-0.0177333	2.70387	3.04377	1.10857	1.00747	0.687767	0.550667	0.880667	0.253267	0.358667	0.386667	1.17537	-0.0479333	-0.0617333	1.19337	2.76587	1.35557	3.43297	0.472467	-0.0104333	-0.336433	-0.161533	-0.124433	0.442567	0.507767	3.09387	2.34167	1.21387	0.127767	2.06357	0.259067	1.19847	2.94487	0.291667	1.41497	2.15397	0.191167	-0.252433	0.991867	-0.110933	-0.651733	-0.225633	3.31057	3.17187	2.76487	7.58677	6.88807	6.93857	0.0741667	0.486067	1.04167	1.04327	1.08817	1.55297	-0.200133	-0.0839333	0.141967	0.467667	0.366867	0.471167	0.301667	0.155367	0.241767	0.255667	0.155167	0.235167	0.664167	0.392967	1.08827	0.641467	1.08387	1.13767	0.561767	1.05087	-0.0678333	0.497967	0.864067	0.463167	0.845367	0.469267	0.682467	1.16387	1.08357	0.772267	1.42767	0.538867	0.660467	0.409767	-0.394033	0.109367	0.197567	0.123467	0.0671667	0.526067	-0.300933	0.143567
BSU01880	0.222567	-0.00773333	-0.214833	-0.0945333	-0.0838333	-0.0734333	0.0369667	0.0151667	-0.262133	0.00956667	-0.838433	0.299167	-0.434433	0.166167	0.0559667	-0.534333	0.159767	0.231067	-0.257933	-0.513133	-0.106133	0.596367	0.184067	0.0269667	-0.211633	0.130267	-0.00683333	-0.672033	0.163967	-0.259133	-0.170933	-0.627433	0.0220667	-0.514733	0.115267	-0.0787333	-0.0540333	0.0239667	2.38597	3.34317	3.48317	2.29577	3.56777	3.21647	1.16617	1.68037	2.23627	1.24117	1.00947	0.366267	0.427467	1.16197	0.239267	0.308567	0.484067	0.278967	-0.730333	-0.158033	-0.0519333	-0.465933	-0.149333	0.0447667	0.252167	0.219467	-0.355933	0.452367	0.0229667	-0.374833	0.0387667	0.0262667	-0.224133	-0.148133	-0.390133	-0.188433	0.0612667	-0.290733	-0.220733	-0.110933	0.454067	0.304867	0.390667	0.146967	-0.0381333	-0.187533	0.958067	0.821167	1.83487	1.52197	1.53567	1.71627	1.77597	2.05167	0.654567	0.254767	0.716367	0.716167	-0.190033	0.446967	0.975067	0.920067	1.64267	1.51407	1.76057	1.11207	1.57697	3.22747	1.89497	1.37437	1.74567	1.99447	3.46817	3.66837	2.62697	1.23277	0.285467	-0.00833333	-0.203333	-0.254333	-0.180433	-0.273833	-0.404233	0.169567	-0.0723333	0.230367	-0.000933333	0.0257667	-0.407533	-0.0698333	-0.108933	-0.150433	0.512967	0.335467	0.311667	0.459767	0.125067	0.128667	-0.104633	-0.166033	-0.238733	0.109667	0.556267	0.680867	0.308167	0.441267	0.228967	-0.0399333	0.143867	0.200167	0.395767	0.186867	0.346967	0.627767	-0.384833	0.0870667	-0.189833	0.0233667	0.659067	0.457167	-0.507333	-0.109233	0.0272667	0.313467	0.370267	0.186367	0.104267	0.311867	-0.0124333	0.537967	0.479867	-0.135133	2.36197	2.94837	1.03547	0.959067	0.602167	0.347567	0.634967	0.294067	0.329467	0.276267	0.734167	-0.199833	-0.0591333	0.947967	2.26457	1.18767	2.78357	0.266467	-0.0525333	-0.412833	-0.0320333	-0.0351333	0.588167	0.550267	2.54877	2.11767	1.02047	0.170267	1.85237	0.317867	1.04107	2.44097	0.195767	1.07037	1.80527	0.103867	-0.382033	0.867667	-0.382233	-0.756233	-0.602133	2.76157	2.84597	2.55577	6.75977	6.39467	6.06997	-0.170033	0.442667	0.909767	1.33417	1.39477	1.58607	-0.185933	-0.00413333	0.164267	0.617367	0.475667	0.597767	0.224367	0.213567	0.182367	0.268467	0.193367	0.256267	0.458567	0.323567	0.917067	0.607267	0.928867	0.876967	0.512567	0.948867	-0.384133	0.330767	0.702667	0.384467	0.975967	0.403167	1.04197	1.29627	1.04157	0.856967	1.35897	0.561967	0.562967	0.243467	-0.363533	0.157067	0.482567	0.218167	0.350867	0.596667	-0.175133	0.508567
new_210947_211412	0.1464	0.0553	-0.2017	0.1762	0.1288	0.2281	0.3886	0.316	0.0877	-0.0961	-0.7116	0.2063	-0.355	0.1405	-0.0254	-0.5085	0.3413	0.0959	-0.1932	-0.1983	-0.1538	0.449	0.1621	0.0279	-0.2134	-0.0172	-0.0589	-0.456	0.1917	-0.0777	-0.0261	-0.4718	-0.0128	-0.1076	0.1121	-0.0832	0.0271	0.0988	1.5142	2.6267	2.6659	1.4522	2.6454	2.5685	0.6185	0.9319	1.6305	0.529	0.5254	0.0033	0.1923	0.687	0.2606	0.4547	0.5305	0.0519	-0.6053	0.1737	-0.1254	-0.638	0.0917	-0.0932	0.445	0.2435	-0.2672	0.7644	0.2634	-0.6886	0.1115	0.3599	-0.164	-0.1653	-0.2768	-0.1539	0.3426	-0.1668	-0.0736	0.1588	0.6869	0.5086	0.6727	0.5892	0.2296	-0.2854	1.1289	0.8403	2.3544	1.9246	1.452	2.6567	2.5203	2.8372	2.0764	0.8638	1.982	1.9299	0.4866	1.5756	2.002	2.1602	2.6174	2.5593	2.7318	2.2143	2.6886	2.5826	1.3426	0.9034	1.0412	1.3319	2.5546	2.8437	1.9045	1.0342	0.3395	0.209	0.0943	0.1083	-0.0592	-0.3094	-0.3243	0.4188	0.0438	0.3623	0.3585	0.2734	0.1014	0.4877	0.3045	0.4235	0.2891	0.1666	0.0462	0.4387	0.1053	0.2358	0.1145	0.1556	0.1202	-0.0458	-0.0412	0.087	0.2014	0.3865	0.0395	-0.227	0.3283	0.0043	0.2105	-0.0177	0.2404	0.3998	-0.0538	0.0927	-0.0525	0.0513	0.5355	0.3817	-0.3	0.0408	0.0437	-0.204	0.2097	0.0073	0.3341	0.5023	0.0342	0.6694	0.3229	0.0546	2.7767	2.5891	1.2809	0.4013	0.3582	0.2449	0.5548	0.3268	0.4275	0.2352	2.0998	0.1161	0.2525	0.9705	1.7732	0.9906	2.0743	0.6767	0.2452	-0.2455	0.2836	0.4262	0.7154	1.0535	2.3156	1.8888	1.387	0.5735	1.5723	0.744	1.3303	2.1399	0.5795	0.6609	0.9916	0.4367	0.4097	1.5609	0.2852	0.1742	0.276	2.0887	2.2485	2.0539	6.0001	5.3107	5.3866	-0.0988	0.2861	0.79	1.77	1.8626	1.7973	-0.11	-0.059	0.2918	0.1573	-0.1436	0.1213	0.9092	1.2898	1.2778	0.0634	0.2843	0.1011	0.4654	0.2885	0.6304	0.6547	0.5676	0.7391	0.3953	0.4462	-0.0436	0.2441	0.4625	0.3579	0.4949	-0.0193	0.6186	0.7369	0.4385	0.4192	0.6025	0.0076	0.1987	0.3308	-0.0503	0.1102	1.0801	0.5642	0.8363	0.8776	0.2153	1.2734
BSU01889	0.3247	-0.0231	-0.3016	-0.6583	-0.4398	-0.2038	-2.2188	-2.5713	-2.6922	-0.3409	-0.909	0.4295	-0.4912	0.4265	-0.4787	-0.069	-0.2197	0.1147	-0.197	-0.5513	-0.6195	-0.082	0.2204	0.0623	-0.4889	0.1912	-0.5224	-0.5541	0.3172	-0.1902	-0.4861	-0.7633	0.0486	-1.0463	0.0291	-0.2324	-0.8226	0.052	-0.34	-0.0216	0.2711	-0.0787	0.0018	0.1212	-0.4936	-0.202	0.0882	-0.1848	-1.1742	-0.5248	-0.105	-0.1756	-0.1095	-0.0704	-0.3901	0.3856	-0.7332	-0.615	0.227	-0.5857	-0.7109	-0.0583	-0.1443	-0.7993	-0.9335	-0.4118	-0.3864	-0.8938	-0.6062	-2.1865	-2.6611	-2.3705	-2.0711	-2.4129	-1.5987	-1.4055	-1.4518	-1.2771	0.6507	0.5396	0.6148	-0.291	-1.2677	-1.1607	-0.8479	-1.0743	-0.3099	-0.8673	-1.5261	-0.7132	-0.1278	-0.4145	-1.7782	-3.7138	-1.2123	-2.0708	-4.2132	-2.1738	-2.0658	-1.6473	-1.7316	-1.7049	-1.7871	-2.0357	-1.957	-0.6191	-2.0925	-1.2285	-0.1203	-0.9184	0.0171	0.4427	-0.6693	-0.0597	-0.1628	-0.0483	-0.3743	-0.6344	-0.6257	-0.5026	-0.8214	-2.282	-2.2769	-1.9355	-1.575	-0.6141	-0.809	-0.5045	-0.4281	-0.8729	-0.2241	-1.0844	-1.6085	-0.9601	-1.5517	-2.0936	-2.123	-2.5591	-3.2438	-0.6059	-0.1926	-1.106	-2.1322	-1.3733	-1.6151	-2.4309	-1.7934	-0.3716	-0.6339	-1.3041	-2.0114	-1.1086	-2.7084	-2.0434	-2.3338	-2.0032	-0.7272	-1.1768	-2.8674	-1.7944	-1.8628	-1.0699	-0.7386	-0.4855	1.322	1.7482	1.8227	-0.4525	-0.7434	-0.9689	-1.6372	-1.4404	-0.9146	-0.7276	-0.4364	-0.4576	-0.6301	-1.101	-1.3533	-1.734	-1.2591	-0.7498	-0.6429	-0.1968	-0.3454	-0.3379	-0.7597	-0.6852	-0.7073	-2.3035	-0.9645	-1.0658	-0.808	-0.7394	-0.9239	-0.8093	-1.0652	-2.5789	-2.0694	-3.0363	-1.2815	-0.4971	-1.2622	-1.1978	-1.1657	-1.1927	-1.5212	-1.1897	-1.2907	-1.7311	-1.9428	-0.3051	-0.4757	-0.3668	1.7821	1.1649	0.9632	-0.0639	-0.4335	-1.0749	-1.987	-1.7744	-2.2289	-0.5642	-0.8728	-0.8596	-2.5263	-0.7264	-0.1741	-0.228	-0.4869	-0.7958	-0.1751	-0.4451	-0.3111	-0.7315	-0.4781	-0.036	1.1596	1.4622	1.4857	-0.1549	0.1777	-1.5174	-0.8246	-0.5394	-0.8384	0.2022	0.1428	0.5687	-0.1679	-0.0446	-0.498	-1.2754	-1.6644	-1.7951	0.0128	-1.2059	-1.0135	-0.6846	-0.4911	-1.1265	-0.9446	-1.3319	-0.7448
new_211769_211858	0.103767	0.0222667	-0.126033	0.218067	0.210467	0.0386667	0.487367	0.702467	0.388467	-0.487833	-1.04863	-0.0904333	-0.597133	0.0393667	0.0347667	-0.548733	0.315067	-0.208733	-0.461233	-0.248633	-0.132933	0.600967	0.0522667	0.227167	-0.200333	0.422667	-0.104433	-0.521933	0.640667	-0.216133	0.163967	-0.613033	0.184567	-0.0255333	-0.0667333	0.107367	0.0280667	-0.00143333	-0.344833	0.0121667	0.145067	-0.108233	0.304467	-0.398433	-0.512533	-0.458333	-0.275733	-0.390933	-0.248333	-0.565933	-0.0628333	-0.366033	-0.315733	-0.253333	-0.0807333	-0.131633	-0.950233	0.461767	-0.199433	-0.959833	-0.0971333	-0.318733	0.543967	0.395567	-0.0524333	0.993067	0.324867	-0.517433	0.296067	0.372967	0.179067	0.138667	0.209667	-0.180433	0.651767	0.159867	1.22187	0.697167	1.95597	1.55327	1.91347	0.583067	0.654667	-0.127433	0.301567	-0.0883333	0.459967	-0.365333	-0.335133	0.626067	0.169167	0.277667	-0.00153333	0.679067	-0.304733	1.07467	0.369767	0.407667	0.803267	0.478667	2.12027	2.56147	2.57647	1.98137	2.70207	0.726367	0.313767	0.213667	0.267067	0.306967	0.0368667	-0.0269333	0.0275667	-0.00793333	0.243667	0.00446667	-0.0888333	-0.0101333	-0.199233	-0.538933	-0.539033	0.320967	0.419367	0.705367	1.75997	0.470267	0.224267	0.607567	0.349467	0.560967	0.149267	0.503167	0.284767	0.797067	0.974967	0.179467	0.0869667	0.238067	0.340467	0.213367	0.321567	-0.0363333	0.302667	0.345767	0.122567	-0.0208333	0.511367	-0.0743333	0.360467	0.108267	0.314267	0.434367	0.149067	0.375667	-0.100133	0.212967	0.467167	0.508667	0.00256667	0.238067	0.364067	0.0795667	0.396167	-0.00663333	4.92727	6.01997	5.56677	2.60907	2.39077	1.38257	2.69147	2.45827	2.11227	-0.109133	0.0333667	-0.114233	-0.209133	-0.0524333	-0.0786333	-0.221733	2.17167	0.214367	0.123367	1.02617	0.558367	0.350667	0.868567	0.886867	0.333667	-0.0180333	0.468767	0.433867	0.221867	0.769367	1.24057	1.04127	0.753867	0.0850667	0.308767	0.757967	1.31027	0.843567	0.742967	0.0550667	-0.269433	-0.101533	0.241067	1.82057	-0.0505333	-0.375633	-0.501033	0.418067	0.613967	0.847767	3.25097	2.41787	2.75817	1.58387	1.29367	0.768767	0.443967	0.607767	0.291267	-0.197533	-0.0510333	0.0890667	0.288667	0.642567	0.834467	0.624067	-0.0474333	0.315267	-0.156433	0.124067	0.0763667	0.563567	0.817867	0.453967	4.97277	5.82167	4.56887	0.251767	0.548867	-0.0225333	0.209367	0.316267	0.327167	0.632067	0.0441667	0.444167	0.377867	0.217467	0.545467	0.431467	0.0401667	0.227467	0.570867	0.223567	0.153667	0.344267	0.826867	0.401467	0.227367	0.426067	0.417567
BSU01890	0.2399	-0.0112	-0.2287	0.0828	0.3241	0.2949	0.3796	0.4705	0.2426	0.1403	-0.3825	0.3039	0.1184	0.1184	0.3432	-0.0446	0.2045	0.5548	0.0211	-0.037	0.1145	0.5676	0.575	0.185	0.3994	0.2211	0.2566	0.0532	0.6899	0.2634	0.4007	-0.2709	0.0228	0.1758	0.3939	-0.1126	-0.2138	0.1872	0.0055	0.4656	0.7564	0.7105	0.3275	0.486	-0.0162	0.3805	0.4985	0.2923	0.1508	0.4322	0.3041	0.181	0.8582	0.6088	0.2436	0.4467	-0.0272	0.5333	0.433	-0.213	0.2745	0.5061	0.5891	-0.0708	0.2134	0.6866	0.2328	-0.0535	-0.1941	0.7382	0.7246	1.473	1.1743	2.3063	1.995	-0.088	-0.0917	0.0954	0.6639	0.335	0.7172	0.496	0.296	0.2829	0.5102	0.36	0.4976	0.2621	-0.2021	-0.0344	-0.1518	-0.1045	-0.2168	-0.7463	-0.0928	0.155	-0.583	-0.365	0.1345	-0.1171	0.5201	0.5518	1.106	0.356	0.8915	0.0018	-0.1991	-0.1029	-0.0769	-0.3087	-0.2422	0.2842	-0.4937	0.8061	0.7921	0.5664	0.5839	0.5077	0.5657	0.4474	0.7366	1.0287	0.8862	0.5576	0.5925	0.7282	0.1296	0.5455	0.5242	0.1437	0.0987	0.2614	0.0065	0.2129	0.0355	0.2794	0.9233	0.9062	0.9139	-0.5641	0.2516	0.2542	0.0537	0.5155	0.0505	-0.0906	0.1211	0.4046	0.2783	0.2068	0.1491	0.3457	0.3343	1.1479	0.8499	-0.0327	0.543	0.4944	0.5344	0.765	0.8911	-0.0465	0.0865	-0.2572	3.2385	3.8125	3.3508	2.3598	1.9275	1.2537	1.0195	1.1021	0.8144	0.6571	0.0596	0.1264	0.1122	0.2947	0.5339	0.517	0.9309	0.1485	0.357	0.216	0.3556	0.478	0.6052	0.8859	0.2279	-0.0428	0.2895	0.2665	0.5588	0.5362	0.3318	0.3823	0.4932	0.2064	0.8323	0.2832	0.6032	0.5687	0.3751	1.2389	1.2672	2.1831	1.8029	2.0075	1.782	2.9322	2.9809	-0.0692	-0.235	0.1704	0.9322	0.5762	0.632	0.7689	0.6795	0.334	1.1214	0.9731	1.0771	0.4819	0.5083	0.7143	0.3355	0.2187	0.2992	2.2752	1.8958	1.7082	0.8289	0.9695	0.8713	0.2773	1.0463	0.3708	3.9691	4.4848	3.6391	0.6103	0.6856	-0.3433	0.715	0.8793	0.9256	0.7176	0.1149	0.4894	0.4552	0.5808	0.754	0.5564	0.3784	0.697	0.6319	-0.0233	0.2473	0.4391	0.9188	0.6165	0.6745	0.5134	1.1661
BSU01900	0.0023	0.0018	-0.0041	0.341	0.4427	0.0756	0.789	0.9505	0.688	-0.0041	-0.5841	0.0561	-0.334	0.3049	0.497	-0.6162	0.6402	-0.0331	-0.1658	0.6853	0.0822	0.4582	-0.0651	0.0965	-0.0722	0.0131	1.766	0.2148	0.1035	0.0439	0.3743	-0.5389	-0.2262	0.1805	0.079	-0.1025	0.2916	0.1657	0.1235	-0.2376	0.3487	0.7799	0.5793	-0.2369	-0.1225	-0.3912	-0.1804	-0.4161	-0.1746	-0.0758	0.1408	-0.1279	-0.1392	0.0201	0.4223	0.1749	-0.5562	0.8235	-0.2514	0.4622	0.7033	0.1655	0.6835	0.4924	1.1484	1.1435	0.552	0.4967	0.146	0.0846	-0.0009	-0.1143	-0.1287	0.1606	0.3627	-0.4517	0.104	-0.0095	0.004	-0.0895	0.0311	0.4706	-0.1039	0.0817	-0.0597	-0.3951	0.3695	-0.1779	-0.1565	-0.1713	0.0229	-0.1232	-0.0896	0.2928	-0.1559	1.0097	0.5176	0.6164	0.5998	0.3046	1.6049	1.5326	2.0517	1.5466	2.0003	0.3477	0.5756	0.3737	0.0592	0.3336	0.3254	0.087	-0.0282	-0.0224	0.1063	0.0446	0.0254	-0.0524	-0.3779	-0.4404	-0.2718	0.6386	0.4972	0.8436	1.011	0.6971	0.4109	0.5877	0.1779	0.6265	0.2814	0.0636	0.2635	0.2842	-0.0257	0.1649	0.3154	0.4647	0.5792	0.0819	0.197	0.3973	0.494	0.5514	0.2371	0.2285	0.9458	0.2661	-0.1882	0.1528	-0.0674	-0.1564	0.4033	0.0113	0.0752	0.3596	0.2325	-0.3226	0.1818	-0.0505	0.1354	0.0552	0.3016	-0.3013	0.9062	1.1464	0.5927	0.7846	0.6075	0.36	1.8654	1.8083	0.9775	-0.315	-0.0204	-0.0453	-0.1281	-0.0018	-0.1362	0.1012	1.7455	0.3515	0.0801	0.3125	0.1647	0.296	0.1132	0.617	0.3787	0.1051	0.402	0.2582	0.2547	0.2749	0.5921	0.3508	0.5852	0.5013	0.4936	0.9661	0.9807	0.5416	1.2108	-0.0166	-0.1948	0.0122	0.363	1.5289	0.0826	-0.1754	-0.2581	-0.0579	-0.1006	0.2262	0.3235	-0.0139	0.5636	0.3663	0.3972	0.3276	0.627	0.7698	0.4236	-0.3562	0.0012	0.0799	0.2714	-0.0092	0.0703	0.3616	0.23	0.0971	0.1756	0.0912	0.1383	0.8592	0.7201	0.2552	1.3726	1.1974	1.4653	0.683	0.085	0.1363	0.4175	0.6265	0.7535	0.7324	0.1956	0.7045	0.5989	0.2449	0.4471	0.5878	0.3608	0.579	0.0469	0.1903	-0.0035	-0.1448	-0.045	-0.2124	0.3045	-0.0355	0.1221
new_213878_213940	0.612933	0.246033	-0.858967	2.69803	2.40433	3.16063	3.55643	3.41663	3.51913	-1.00917	-2.50837	-1.14597	-1.72087	-1.58437	-1.03197	-1.72047	-2.25627	-2.00767	-1.26347	-2.66507	-1.58607	-1.39367	-1.65697	-1.22137	-1.75297	-1.61867	-1.34717	-2.17327	-1.36367	-1.78687	-2.18717	-1.77507	-1.22077	0.255933	1.31773	-0.0135667	2.59313	2.27743	0.362633	-1.48197	0.963733	0.656533	-1.25187	0.741033	0.326533	-1.18247	1.72413	-0.957367	0.402833	0.696233	-1.16557	1.48053	0.899233	-0.811467	0.623433	1.02953	-1.88567	-0.0331667	0.956833	-1.60877	-0.0343667	1.47473	0.348633	0.728333	1.44193	1.58303	2.50693	2.65323	0.221533	3.08823	2.33283	3.18983	3.34173	3.18713	3.40273	-0.0736667	-0.286667	-0.0862667	1.03803	0.718433	1.34073	2.84653	3.16543	2.99803	2.53593	3.08173	3.07513	3.22123	3.64423	2.90463	2.57273	3.29773	2.96883	3.67423	2.01123	3.19503	2.89713	2.60663	3.21923	3.31293	2.86753	2.93003	2.51543	1.77273	3.20893	-3.49007	-4.51237	-3.00217	-2.80577	-3.07257	-3.12447	-3.07897	-3.53747	3.11283	3.31823	3.47963	3.15533	3.60033	3.02263	3.21343	3.34623	3.66443	3.42993	3.48553	2.92303	3.58003	3.59803	3.62343	3.44053	3.68073	-2.18497	-2.45227	-2.02607	-1.77677	-2.04917	-1.92817	-0.563567	0.164633	-0.144467	-2.65197	-1.91097	-2.00297	-2.07617	-1.99057	-1.15287	-0.710367	-2.19127	-2.18317	-2.24597	-2.05967	-1.54967	-1.87497	-2.15147	-0.287367	-1.46467	-2.21637	-1.06537	-2.02977	-1.48317	-0.471867	-0.803567	-1.94727	-1.60117	-1.58767	-2.30677	-2.06967	-2.31157	-2.44287	-2.33447	-2.32937	-2.35617	-2.09067	-1.84687	-1.31507	1.67783	2.09063	1.89133	1.71223	0.914333	0.790033	1.49853	0.736433	0.575733	1.38073	0.589333	0.193433	-2.15887	2.55773	0.466033	1.46553	-0.610067	-0.553267	3.37363	3.57023	3.37623	3.46103	3.10163	0.674733	1.72393	-0.900767	1.42473	1.21913	-1.99847	-0.238867	0.336733	3.49003	3.27023	3.36243	2.81643	2.89203	2.71763	-1.21387	-1.43407	-1.35817	-2.89557	-1.56977	-1.77157	-0.995167	-2.18787	-2.64537	-1.19227	-1.92407	-1.86867	3.14833	3.39603	3.33333	0.0246333	-0.598967	-0.466467	2.44483	3.33493	3.42373	2.60703	2.08083	2.17813	-2.79137	-2.80567	-2.28277	-3.11687	-2.72537	-2.91627	-2.95847	-2.39427	-4.46207	-3.73357	-2.87917	-3.27867	-0.911767	-1.63527	-1.38047	-1.26877	-1.11867	-1.57107	0.761133	0.617933	-0.659067	0.652833	0.432433	0.883033	2.99483	3.49023	3.02273	3.06283	3.11173	3.09393
BSU01910	0.635067	0.293167	-0.928233	2.79697	2.63567	3.08347	3.64667	3.48247	3.76677	-0.879333	-2.33363	-1.33903	-1.70763	-1.47143	-0.645933	-1.61173	-2.07613	-0.695433	-1.33313	-2.52063	-1.50473	-1.35013	-1.59743	-1.20123	-1.57433	-1.75033	-0.870433	-2.00773	-1.64573	-1.51963	-1.93813	-1.65523	-1.24083	0.614167	1.26797	-0.343333	2.49127	2.36687	0.578567	-1.30373	1.11107	0.828467	-1.45483	0.826567	0.520567	-0.972633	1.82757	-0.753933	0.505267	0.888367	-0.823633	1.65437	1.05387	-0.776933	0.971667	1.16407	-1.74963	0.273967	1.08767	-1.57893	0.335367	1.74827	0.339367	0.532067	1.66577	1.76027	2.68487	2.84347	2.30737	3.50087	2.48437	3.38217	3.46417	3.55277	3.73117	-0.0706333	-0.272833	-0.0177333	1.18907	0.836667	1.32987	3.09467	3.47587	3.15327	3.65797	3.48437	3.28167	3.37687	3.81907	3.13767	3.02187	3.76097	3.29987	3.89387	2.96497	3.34207	3.07277	2.89897	3.45427	3.64737	3.07747	3.06917	2.83407	2.38347	3.55077	-3.41623	-4.50333	-3.26913	-3.04233	-3.31333	-3.21043	-2.99583	-3.76763	3.32757	3.39277	3.42857	3.31727	3.75037	3.25697	3.58427	3.55057	3.87967	3.46957	3.72917	3.22627	3.71187	3.76927	3.85367	3.67327	3.87457	-1.97693	-2.02383	-2.14923	-1.63663	-1.97453	-1.88543	-0.400033	0.296167	-0.105833	-2.54143	-1.84433	-1.93633	-2.01913	-1.86633	-1.17663	-0.638333	-2.06083	-2.28883	-2.23473	-2.01773	-1.48833	-1.88283	-2.01663	-0.303933	-1.29553	-2.26983	-0.892133	-1.87323	-1.44353	-0.373633	-0.720633	-2.11443	-1.90903	-1.75803	-2.20953	-1.97073	-2.22453	-2.51823	-1.95993	-2.28713	-2.13693	-1.78533	-1.61153	-1.33143	1.77417	2.36887	2.04927	1.87777	1.63627	0.879967	1.84557	0.668667	0.668067	1.41507	0.718567	0.660267	-2.16973	2.53857	0.542367	1.15127	-0.568033	-0.607433	3.49687	3.47247	3.52747	3.72087	3.44547	0.732967	1.62317	-0.674533	1.57427	1.40257	-1.68943	-0.0831333	0.287467	3.67917	3.27847	3.80187	3.06397	2.99207	2.93237	-1.26493	-1.61543	-1.48903	-1.28983	-1.31163	-1.71353	-1.31293	-1.82243	-2.51863	-1.11053	-1.92883	-1.71243	3.48437	3.65587	3.51277	0.264567	-0.697133	-0.435533	3.56997	3.47587	3.62117	2.40437	2.24487	2.49537	-2.68553	-2.72853	-2.17063	-2.87063	-2.49633	-2.75153	-2.74423	-2.29753	-4.26353	-3.59683	-2.96813	-3.08903	-0.752433	-1.36693	-1.15983	-1.19093	-0.934433	-1.41063	0.843167	0.782267	0.651667	0.645367	0.576867	1.04157	3.12877	3.45307	3.13357	3.22607	3.11927	3.02017
BSU01920	0.4171	-0.0791	-0.338	3.6075	3.7896	4.2105	4.779	4.1945	4.097	-1.054	-1.9906	-1.1164	-1.5947	-1.433	-1.0399	-1.6705	-1.3089	-0.4644	-1.2772	-1.5716	-1.0248	-0.4075	-1.0738	-0.8443	-1.4657	-1.1317	-1.1291	-1.7779	-0.8862	-1.2574	-1.2971	-1.2886	-0.7216	1.8331	2.4123	1.1748	3.9285	2.6729	0.5501	-0.5506	1.4779	0.6474	-0.2809	1.2755	0.6046	-0.6576	1.9784	-0.8534	0.5273	0.6155	-1.0836	0.9001	0.891	-0.7351	0.4667	1.1075	-1.3093	-0.0386	1.3074	-0.845	0.4764	2.1181	1.3428	1.9049	1.9118	2.6612	3.4168	4.1866	3.4209	3.4282	2.2585	4.6586	4.2567	4.4959	4.0413	0.5487	0.2618	0.1446	2.2827	1.909	2.3848	4.8773	5.0468	4.9553	4.7625	4.8039	4.3457	4.1612	4.2169	3.3951	2.9981	3.6807	2.0864	-1.7227	2.4064	1.8703	-1.865	1.5132	2.2146	2.381	1.6584	1.585	1.8539	0.9894	-0.0173	-1.3397	-2.0151	-1.3194	-1.193	-1.1481	-1.4468	-1.3387	-1.9445	5.0466	4.7814	4.9636	5.0626	4.6919	4.4597	4.1772	4.2942	1.928	3.1283	4.2534	4.6919	5.4854	5.5318	6.3011	6.0642	6.0922	-1.2543	-1.2259	-1.3347	-1.7238	-1.8258	-1.5707	-0.9946	-0.6167	-0.9157	-1.3084	-1.1846	-1.0087	-1.6469	-1.4433	-0.5851	-0.2922	-1.3078	-1.4	-1.1577	-1.5471	-0.6976	-1.2407	-1.5656	-0.3771	-0.9003	-1.3757	-1.2831	-1.259	-1.2858	-0.323	-0.6819	-1.2541	-1.0071	-0.9386	-1.5778	-1.4652	-1.8178	-1.5336	-1.5954	-1.8283	-0.8508	-0.8899	-1.2648	-1.6597	2.1952	2.7529	2.5823	0.0272	-0.2002	-0.1861	2.0302	1.5749	1.3766	1.8145	1.457	1.5045	-1.2907	3.9031	1.5903	1.8606	0.2209	0.5758	4.9846	4.7681	4.8532	5.4536	5.1609	-0.1376	1.2095	-0.5842	1.8924	1.0818	-0.7974	-0.3914	-0.0331	2.2467	1.8444	2.023	1.9421	1.1872	1.991	-0.1506	-0.5741	-0.4945	-0.3593	-0.7354	-0.4778	-0.4869	-1.1662	-1.479	-1.1712	-1.322	-1.3	4.4968	4.8158	4.9211	-0.1248	-0.5591	-0.5837	5.5596	5.2323	5.0908	2.5747	2.3316	2.6382	-1.1919	-1.3628	-1.0893	-1.6052	-1.3056	-1.288	-1.4646	-1.067	-1.9986	-1.7986	-1.5239	-1.5582	-0.7192	-1.2847	-1.088	-0.8836	-0.4639	-0.7555	0.3106	-0.1164	0.3263	1.5582	1.6965	2.1701	3.7667	4.4186	4.3874	3.8045	3.6545	4.0047
BSU01935	0.3876	-0.0142	-0.3734	3.426	3.5391	4.005	4.3408	3.6233	3.4272	-1.069	-2.0558	-1.102	-1.5887	-1.272	-1.1147	-1.6197	-1.3503	-0.4571	-1.3059	-1.739	-1.0189	-0.4864	-1.2019	-0.7363	-1.3434	-0.9185	-0.999	-1.8735	-0.7421	-1.1408	-1.4315	-1.2818	-0.7076	1.8021	2.4434	1.2416	3.7065	2.5206	0.5125	-0.6009	1.5228	0.6057	-0.4213	1.4016	0.6999	-0.66	1.8435	-0.7801	0.6275	0.58	-1.1224	0.9043	0.9314	-0.8192	0.5459	1.148	-1.3717	-0.1734	1.2861	-0.8219	0.6137	1.9501	1.2133	1.7457	1.6032	2.6144	3.0041	3.9652	3.0753	3.1602	1.9431	4.3913	3.9416	4.1137	3.6797	0.5299	0.288	0.3079	2.2546	1.7946	2.3346	4.7817	4.8353	4.521	4.5522	4.5599	4.0975	3.7468	3.8185	3.1158	2.6698	3.4524	1.8177	-1.9738	2.2258	1.5498	-2.0768	1.2643	1.9246	2.1485	1.45	1.3793	1.6983	0.7697	-0.226	-1.3138	-2.155	-1.2966	-1.0802	-1.0835	-1.5165	-1.4086	-1.911	4.8054	4.6748	4.7929	4.8674	4.5427	4.219	4.0292	4.195	0.3289	2.6896	3.7635	4.0768	4.9696	4.9115	5.7485	5.8226	5.312	-1.1408	-1.2556	-1.1622	-1.6539	-1.8437	-1.6959	-1.1331	-0.6173	-0.961	-1.3069	-1.1805	-1.0845	-1.6777	-1.4882	-1.595	-1.686	-1.5549	-1.334	-1.1136	-1.5146	-0.5227	-1.2193	-1.7081	-0.5146	-1.1234	-1.3022	-1.153	-1.1486	-1.3873	-0.5108	-0.7382	-1.2254	-0.91	-0.7055	-1.6131	-1.4952	-1.69	-1.1975	-1.1954	-1.7928	-0.7006	-0.5677	-0.8416	-1.4829	2.1934	2.7204	2.5805	-0.1054	-0.3428	-0.2371	1.9187	1.6316	1.3996	1.8158	1.3223	1.4742	-1.1796	3.8094	1.669	1.8753	0.2736	0.5945	4.9111	4.5527	4.5781	5.3427	5.133	-0.2129	1.0067	-0.5851	1.8655	0.9952	-0.6998	-0.5354	-0.0431	2.0905	1.6931	1.8101	1.7685	0.7664	1.7491	-0.0205	-0.4243	-0.2958	-0.2399	-0.5361	-0.1822	-0.5329	-1.1077	-1.4518	-1.3191	-1.2552	-1.3619	4.2698	4.5799	4.798	-0.1851	-0.4808	-0.4101	5.3905	5.2382	4.9011	2.4251	2.2081	2.5222	-1.2836	-1.398	-0.8565	-1.5683	-1.2187	-1.2424	-1.5306	-1.0145	-1.9593	-1.6801	-1.2237	-1.444	-0.5694	-1.0987	-0.9223	-0.7298	-0.2652	-0.6065	0.0873	-0.3726	-0.0367	1.7094	1.6741	2.1394	3.7	4.3113	4.263	3.6919	3.5152	3.9267
BSU01950	0.3888	0.0914	-0.4802	2.6306	2.6071	2.9995	3.3707	2.6043	2.5727	-0.2829	-1.5094	-0.4155	-0.968	-1.0275	-0.3564	-0.8979	-0.9261	0.0073	-0.6575	-1.2111	-0.8944	-0.1841	-0.7601	-0.5191	-1.0593	-0.6993	-0.9107	-1.4769	-0.4186	-0.9703	-0.9747	-0.8404	-0.3206	0.9895	1.8411	0.7571	2.7952	1.4931	0.5639	-0.1262	0.8931	0.468	-0.0417	0.7657	0.2832	-0.199	1.2907	-0.3338	-0.0563	0.6712	-0.6344	0.6331	0.5635	-0.6424	-0.0042	0.7383	-1.328	-0.2251	0.7837	-1.0171	0.0174	1.2899	0.6247	0.8306	0.9765	1.573	1.9992	3.0695	2.1003	2.2807	1.2851	3.5195	3.1486	3.2068	2.6515	0.1441	-0.136	-0.0754	2.059	1.8884	2.4174	3.9226	3.8553	3.6449	3.4592	3.7068	3.1774	3.1517	2.9635	2.1733	2.0839	2.4902	1.1051	-2.3213	1.5795	0.8577	-2.6269	0.6455	1.2651	1.5705	0.6697	0.5753	0.7333	0.043	-0.9682	-1.9474	-2.7376	-2.055	-1.8348	-1.7997	-2.1972	-1.9584	-2.6398	3.8824	3.8263	3.7378	3.8293	3.4979	3.4554	2.9578	3.1687	-0.2388	1.6994	2.8431	3.3324	4.1591	4.1267	4.9515	4.9138	4.5279	-1.5559	-1.4534	-1.6337	-0.4298	-0.8753	-0.8831	0.2332	0.2309	-0.0396	-1.7642	-1.8586	-1.858	-2.2033	-1.8421	-2.3211	-2.3298	-2.2272	-1.3732	-1.2856	-0.7059	-1.0477	-0.2255	-1.2188	0.2117	-0.1523	-0.9476	0.0864	-0.2519	-0.9592	-0.1574	-0.3144	-1.6379	-1.3944	-1.049	-2.3608	-2.0738	-2.294	-1.6875	-1.7062	-2.54	-1.424	-1.2769	-0.4364	-0.392	1.3564	1.6335	1.5798	-0.3418	-0.4858	-0.3594	0.9909	0.9448	0.5909	1.1716	0.6982	0.9341	-0.6554	2.8233	0.7968	0.9427	0.0148	0.3172	3.8076	3.601	3.7363	4.428	4.2791	-0.7065	0.3087	-1.1386	1.1175	0.4575	-0.7412	0.2909	0.4127	1.6425	1.1989	1.3431	1.2595	0.2836	1.0219	-0.1312	-0.3483	-0.5403	-0.9349	-1.1869	-1.1147	0.0145	-0.9293	-1.1832	-0.601	-0.6412	-0.7681	3.3345	3.4792	3.5981	-0.4562	-0.2637	0.2854	4.2395	4.1327	4.0009	1.602	1.3842	1.5063	-1.6774	-1.731	-1.3191	-2.1276	-2.0231	-1.7945	-1.4687	-1.2078	-2.2722	-1.6952	-1.2417	-1.3765	-0.7551	-1.2291	-0.9176	-0.8101	-0.3475	-0.7727	-0.4456	-0.7222	-0.3732	1.1258	0.7974	1.4497	2.8953	3.452	3.6489	2.6576	2.6367	3.1618
BSU01960	0.3399	0.0785	-0.4184	2.4401	2.5153	3.0066	3.1718	2.4711	2.4189	-0.4839	-1.3585	-0.3081	-0.8344	-0.9335	-0.4442	-0.8746	-0.7046	0.2653	-0.557	-1.4737	-0.5212	0.2705	-0.5849	-0.299	-1.0993	-0.4788	-0.7475	-1.362	-0.2938	-0.8395	-0.7507	-0.8692	-0.0493	0.8099	1.925	1.0088	2.7393	1.6489	0.4754	0.1826	1.266	0.4036	0.2008	0.8317	0.3489	-0.1552	1.1523	-0.3722	0.0835	0.5577	-0.4701	0.4821	0.8797	-0.5438	-0.006	0.6456	-1.1347	-0.5033	0.7057	-1.0412	0.0874	1.3667	0.4836	1.172	0.6195	1.4765	2.2169	3.0835	2.2045	2.4311	1.3386	3.6539	3.3211	3.4102	2.7876	0.0551	-0.0539	-0.3982	2.218	1.961	2.3628	4.0122	4.0316	3.5449	3.7764	3.922	3.2953	2.9961	2.7984	2.3965	1.9103	2.6751	1.242	-2.0245	1.5719	1.0608	-2.158	0.5537	1.1707	1.4112	0.8124	0.7919	0.9939	0.3058	-0.6145	-1.508	-2.1856	-1.6437	-1.3948	-1.4882	-1.8154	-1.6952	-2.1171	4.146	3.9959	3.9349	4.0599	3.6486	3.4946	3.0461	3.2508	-0.384	1.5412	2.6113	3.1212	3.8848	3.7748	4.705	4.8685	4.2426	-1.1676	-1.1503	-1.2595	-0.2839	-0.7585	-0.8016	0.5359	0.5383	0.1802	-1.3888	-1.5653	-1.3479	-1.9251	-1.5289	-1.9132	-1.9663	-1.9238	-1.1105	-1.0309	-0.7614	-0.8973	-0.1399	-1.2639	0.216	0.0172	-0.8409	0.175	-0.114	-1.0145	0.1475	-0.2293	-1.4356	-0.9734	-1.1351	-2.1015	-1.8392	-2.003	-1.3148	-1.2966	-2.1249	-0.8855	-0.87	-0.1869	-0.2997	1.4712	1.8771	1.8013	-0.1401	-0.3145	-0.1012	1.1384	0.9802	0.8668	1.2967	0.8238	1.0218	-0.4882	2.8811	1.0195	0.9378	0.1659	0.6049	4.0414	3.8458	3.8413	4.6326	4.4399	-0.7118	0.3793	-1.0139	1.2377	0.7508	-0.6908	0.405	0.5804	1.5596	1.1163	1.3507	1.224	0.3529	0.8521	-0.0136	-0.2305	-0.0407	-0.5554	-0.7471	-0.6199	0.0817	-0.6664	-0.7887	-1.0102	-0.9555	-0.9762	3.4173	3.7659	3.8233	0.0844	-0.092	0.38	4.692	4.2334	4.1056	1.806	1.6552	1.8063	-1.3857	-1.5137	-0.9226	-1.9237	-1.5683	-1.5885	-1.2959	-0.8891	-1.895	-1.2326	-0.7288	-1.0785	-0.298	-0.9488	-0.6634	-0.5558	-0.2179	-0.4784	-0.4044	-0.544	-0.039	1.327	0.9269	1.489	3.0457	3.7043	3.6808	2.9145	2.6928	3.4623
BSU01970	0.4615	0.0714	-0.5329	2.2432	2.4302	2.7779	2.9739	2.1416	2.0929	-0.1987	-1.3086	-0.2229	-0.8202	-0.6149	-0.1773	-0.8187	-0.8536	0.1417	-0.5367	-0.938	-0.5888	0.1601	-0.4202	-0.363	-0.8705	-0.4805	-0.4239	-1.2303	-0.3559	-0.667	-0.8579	-0.8377	-0.2742	0.8379	1.6298	0.7047	2.7838	1.4023	0.5341	0.0433	0.897	0.3784	0.0927	0.7783	0.5525	-0.1525	1.1048	-0.2839	-0.0826	0.6144	-0.3819	0.4641	0.5791	-0.4557	0.0563	0.7258	-1.1307	-0.4949	0.7958	-0.7675	0.1268	1.3245	0.4013	1.0138	0.8886	1.2642	1.976	2.8645	2.0252	2.3733	1.4616	3.6058	3.1287	3.1282	2.6658	-0.011	-0.2035	-0.1447	2.3088	2.0114	2.3314	3.8075	3.8416	3.7705	3.893	3.8048	3.3149	3.2588	3.1671	2.5114	2.4473	2.9126	1.4412	-1.9082	1.5682	0.9942	-2.1383	0.8258	1.4544	1.6306	1.1919	0.9082	1.1565	0.4642	-0.592	-1.4933	-2.2773	-1.6979	-1.3997	-1.594	-1.558	-1.4735	-2.1117	3.7386	3.7362	3.632	3.7681	3.2605	3.2498	2.8302	2.8961	-0.5815	1.2834	2.3465	2.8942	3.7749	3.7391	4.6514	4.7797	4.1675	-1.1833	-1.392	-1.4745	-0.6629	-1.063	-0.9742	0.3508	0.4475	-0.0222	-1.4692	-1.6487	-1.2889	-1.9387	-1.5553	-1.7511	-1.9024	-1.7548	-0.938	-0.9612	-0.5899	-0.724	-0.1002	-1.2454	0.0498	-0.3635	-0.7983	-0.0203	-0.2371	-1.0501	-0.3272	-0.4853	-1.4025	-1.0228	-0.9543	-2.1579	-1.8157	-2.0109	-1.2254	-1.1859	-2.2063	-0.8163	-0.8433	-0.5166	-0.535	1.2654	1.7389	1.5591	-0.2701	-0.3258	-0.1479	0.7923	0.7966	0.7309	1.1435	0.9389	0.9961	-0.4034	2.8691	0.8614	0.8723	0.2703	0.3936	3.9249	3.8638	3.6737	4.5029	4.3874	-0.6517	0.423	-0.9315	1.0225	0.6405	-0.7384	0.2229	0.5298	1.4805	1.1769	1.2129	1.1516	0.2752	0.9312	-0.0959	-0.372	-0.3216	-0.7458	-0.843	-0.7975	-0.1774	-1.0531	-1.2307	-0.9276	-1.0591	-1.1378	3.1597	3.358	3.574	0.4737	-0.2147	0.363	4.1524	4.0651	3.7261	1.6275	1.5199	1.7013	-1.2403	-1.3961	-0.8937	-1.8059	-1.5704	-1.2943	-1.128	-0.8966	-1.9246	-1.2253	-0.7943	-0.9765	-0.2998	-0.8721	-0.5542	-0.4972	-0.1575	-0.6438	-0.2741	-0.5854	-0.307	1.0196	0.5367	1.0777	2.8433	3.3912	3.3596	2.6505	2.6059	3.2055
BSU01980	0.383833	0.0934333	-0.477267	2.19993	2.41893	2.77113	2.98233	2.24603	2.11953	-0.261367	-1.28687	-0.170067	-0.752667	-0.600867	-0.380267	-0.702667	-0.579167	0.0223333	-0.509067	-1.07147	-0.689367	-0.238467	-0.407467	-0.290467	-0.884067	-0.508267	-0.795967	-1.27237	-0.316567	-0.656967	-0.798867	-0.806567	-0.227967	0.982733	1.48183	0.729833	2.21213	1.20633	0.477133	0.113133	0.811433	0.477933	-0.0930667	0.711133	0.401233	-0.134867	1.04093	-0.225367	-0.150167	0.597533	-0.393667	0.473833	0.541733	-0.436567	0.0642333	0.686433	-1.17277	-0.430067	0.633833	-0.944167	-0.0333667	1.05993	0.528833	0.517933	0.648433	1.39933	1.90793	2.67583	1.70853	2.57273	1.87403	3.57833	3.17443	3.21823	2.69183	0.00913333	-0.183767	-0.137667	2.34843	2.29453	2.20093	3.98903	3.83283	3.93963	4.00263	3.66203	3.44233	3.50273	3.03813	2.74853	2.64463	2.78093	1.53373	-1.62227	1.64293	0.977833	-2.02437	0.999033	1.51953	1.75213	1.45133	1.12353	1.53193	0.656233	-0.0422667	-1.18617	-2.11697	-1.64117	-1.26747	-1.40417	-1.52837	-1.32297	-1.91447	3.48563	3.54703	3.49223	3.57693	3.27983	3.17713	2.80003	2.88463	-0.537967	1.22633	2.07443	2.71813	3.69783	3.63083	4.35263	4.60713	3.98943	-1.14917	-1.27977	-1.41527	-0.720967	-1.14797	-0.993967	0.343933	0.451933	0.100233	-1.39327	-1.49147	-1.43017	-1.93517	-1.61927	-1.81817	-1.99917	-1.80877	-0.819067	-0.889967	-0.564867	-0.786767	-0.138467	-1.22307	0.159033	-0.438167	-0.827067	0.0131333	-0.163467	-0.982767	-0.359267	-0.586867	-1.43127	-0.943667	-0.844567	-2.06517	-1.64007	-1.83287	-1.18837	-1.09287	-1.93447	-0.700067	-0.470467	-0.222767	-0.598767	1.22933	1.61833	1.53103	-0.347367	-0.412467	-0.229467	1.02773	0.788933	0.751333	0.998933	0.887033	0.947233	-0.375467	2.72803	0.764633	0.900133	0.416233	0.468933	4.09233	3.81383	3.82273	4.37433	4.30703	-0.519167	0.643133	-0.815367	1.17133	0.784433	-0.653167	0.246833	0.401633	1.46243	1.08913	1.27783	1.22523	0.193033	0.870733	-0.157467	-0.438267	-0.206267	-0.535367	-0.840867	-0.606667	-0.202767	-0.855567	-1.06847	-0.893467	-0.825667	-0.844367	3.09383	3.36283	3.65663	0.573833	-0.146067	0.443833	4.33513	4.06513	3.76553	1.63003	1.60623	1.70783	-1.28867	-1.39327	-1.04547	-1.74087	-1.67077	-1.44587	-1.25657	-0.985567	-1.91617	-1.28867	-0.977167	-1.11257	-0.201367	-0.747767	-0.305867	-0.442867	-0.0610667	-0.422367	0.128733	-0.329167	-0.0866667	0.957333	0.494733	1.00073	2.68283	3.40313	3.39463	2.56683	2.49823	3.25193
new_220033_220103	0.410067	0.0547667	-0.464833	2.29697	2.66957	2.89517	3.23237	2.44917	2.28627	0.00656667	-1.32853	0.109667	-0.458733	-0.294833	0.0934667	-0.372833	-0.460633	0.537967	-0.419333	-1.11873	-0.300933	-0.0481333	-0.262933	0.0672667	-0.642833	-0.301433	-0.515533	-0.906633	-0.226433	-0.476133	-0.714833	-0.698333	-0.129933	1.36637	2.09727	0.793367	2.36077	1.42907	0.769967	0.683767	1.18527	0.785967	-0.142933	0.938867	0.753167	0.0514667	1.39037	0.144867	0.0651667	0.839467	-0.0273333	0.601967	1.03207	-0.155733	0.184567	0.998767	-1.46673	-0.497433	1.10347	-0.742033	0.238167	1.50537	0.664167	0.557067	1.03797	1.67037	2.33007	2.92277	1.91087	3.21927	1.87137	3.96997	3.44127	3.64437	2.99347	0.183067	-0.184933	-0.389033	2.62837	2.52877	2.77467	4.35837	4.23007	4.26377	4.32837	3.91197	3.79077	3.87347	3.34017	3.09077	2.87357	3.30347	1.74897	-1.67993	2.16607	1.22937	-1.86633	1.32987	1.62647	1.86887	1.52507	1.19057	1.70127	0.931767	0.0288667	-1.14913	-1.93583	-1.46283	-1.13603	-1.30193	-1.31153	-1.15393	-1.80973	3.60097	3.62067	3.68737	3.55997	3.33297	2.99497	2.94577	3.09067	-0.634833	1.21997	2.15627	2.83807	3.60967	3.62787	4.40007	4.74657	4.10917	-0.992333	-1.36343	-1.28613	-0.724033	-0.998533	-1.02413	0.600467	0.867967	0.322167	-1.24493	-1.23683	-1.15913	-1.81643	-1.54293	-1.75413	-1.79713	-1.63523	-0.768133	-0.823133	-0.476133	-0.803033	-0.173333	-1.17453	0.0916667	-0.328633	-0.805033	-0.0836333	-0.121433	-0.896433	-0.198333	-0.206233	-1.27413	-0.963733	-0.749033	-1.94753	-1.53503	-2.00673	-1.06023	-0.863633	-1.79783	-0.609733	-0.407033	-0.161633	-0.483333	1.34077	1.84427	1.68377	-0.0828333	-0.157633	0.0790667	1.13977	0.816367	0.910867	1.16767	1.08977	1.12667	-0.147133	2.90787	0.871967	0.933267	0.602567	0.499367	4.56907	4.16057	4.09017	4.85087	4.78777	-0.187733	0.833967	-0.571333	1.32207	1.01957	-0.500233	0.562967	0.544067	1.61317	1.70167	1.40807	1.45617	0.693067	1.01257	-0.0351333	-0.384033	-0.220133	-0.403133	-1.05263	-0.538333	-0.101733	-0.713833	-0.977133	-0.806033	-0.719633	-0.817633	3.36027	3.89387	3.95987	0.802367	-0.00913333	0.860867	4.55547	4.34717	4.01997	2.08717	1.98127	2.32697	-0.921233	-1.20753	-0.757533	-1.72163	-1.58513	-1.18683	-1.02333	-0.761933	-1.70063	-1.09043	-0.757533	-0.883933	0.0111667	-0.537233	-0.107333	-0.375233	0.00986667	-0.320733	0.366867	-0.235733	0.263067	1.34267	0.577167	1.00637	2.90427	3.55417	2.90597	0.849267	2.56177	3.11627
new_220105_220278	0.236667	0.0106667	-0.247333	0.968467	0.932867	1.28217	0.536467	0.121467	-0.0283333	-0.377833	-1.07063	0.200167	-0.739633	-0.223833	-0.557333	-1.08663	-0.235133	0.0680667	-0.253933	-0.692133	-0.353733	0.408967	0.334367	-0.0729333	-0.628533	-0.0920333	-0.326633	-1.37903	0.212467	-0.371233	-0.327733	-0.726133	0.0202667	-0.242933	0.231367	0.0860667	1.21107	0.548167	-0.282433	-0.0169333	0.204567	-0.306033	0.0460667	0.126567	-0.243333	-0.609533	0.203667	-0.513533	-0.523233	0.0179667	-0.451533	-0.123033	0.194467	0.0600667	-0.349333	0.280467	-1.19193	-0.369733	0.375867	-0.931433	-0.570633	0.424067	0.252267	0.313067	-0.137933	0.917767	0.918667	1.34637	1.02397	0.573467	-0.305233	1.51487	1.13767	1.25177	1.08937	0.112467	0.352967	0.228567	0.901267	0.525467	0.730067	1.80477	1.70817	1.40887	1.75217	1.90717	1.28087	0.917867	0.731367	0.417767	0.245867	0.599567	-0.500633	-1.76203	0.112667	-0.358133	-1.69603	-0.632533	-0.194433	-0.237233	0.262567	0.199667	0.600467	-0.0725333	0.371467	0.127367	-1.23673	-0.0124333	0.348367	0.209267	0.0309667	0.346567	-0.580733	2.63337	2.31597	2.22247	2.35297	1.84087	1.81837	1.37637	1.31897	-0.184333	-0.194833	0.430767	0.596967	1.51287	1.38947	2.02807	2.30927	1.80987	0.225067	0.111967	0.182667	-0.325933	-0.474233	-0.153533	-0.463133	-0.139433	-0.781433	-0.330233	0.328967	0.109667	-0.350833	-0.0562333	0.915767	0.819767	-0.143033	0.0335667	0.0303667	-0.334733	0.0573667	0.211867	-1.06133	-0.429433	-0.606033	-0.112333	-0.249833	0.186267	-0.958933	-0.237833	0.209867	0.187767	0.439867	0.438067	-0.694033	-0.749433	-0.616833	-0.0981333	0.0758667	-0.547433	0.333867	0.186167	-0.0694333	-0.515633	0.351767	0.544967	0.587667	-1.03393	-1.18863	-0.977633	0.681067	0.274267	-0.0158333	0.494267	0.254367	0.799967	-0.148433	1.56047	0.187067	0.0132667	-0.257933	-0.0275333	2.10277	1.92987	1.46937	2.80937	2.41877	-1.03803	-0.0903333	-0.829133	0.257967	-0.104833	-0.622633	-0.0192333	0.0393667	-0.0527333	-0.442233	0.370667	-0.347633	-0.939633	-0.319933	0.544367	0.450967	0.295767	-0.190133	-0.560433	-0.0937333	1.10777	0.438167	-0.285833	-1.45903	-1.29023	-1.61963	1.62017	1.87307	2.04497	-0.668433	-0.494633	-0.554233	3.27407	2.75187	2.65757	-0.231533	-0.361433	-0.260633	-0.181833	-0.164433	0.378367	-0.644033	-0.0892333	-0.0350333	0.0393667	0.631767	-0.975633	-0.199933	0.290067	0.0198667	0.275767	-0.0828333	0.121367	0.241767	0.506367	0.454867	-0.494433	-0.692233	-0.343733	0.939867	0.201067	0.968767	1.27927	1.84477	1.99547	1.27487	1.15037	1.67157
BSU01990	0.280867	-0.0293333	-0.251533	0.837867	0.989867	1.37127	0.427067	0.0194667	-0.137633	-0.194233	-0.923233	0.00196667	-0.574333	-0.272633	-0.316933	-0.712733	-0.416533	0.229967	-0.309133	-0.485733	-0.378233	0.653767	-0.0514333	-0.207433	-0.530933	-0.0442333	-0.246133	-0.808233	0.251167	-0.279733	-0.233533	-0.674133	0.0620667	-0.171333	0.401967	-0.0468333	1.31187	0.584367	-0.0960333	-0.0664333	0.450767	-0.00513333	0.311267	0.164267	-0.151633	-0.401033	0.403167	-0.193733	-0.511433	0.195667	-0.226833	0.162867	0.391167	0.155567	-0.0865333	0.379967	-1.02833	-0.337833	0.366967	-0.347733	-0.148833	0.661667	0.431667	0.539167	0.324567	0.872567	0.983067	1.33047	1.01847	0.318967	-0.370833	1.31617	1.03037	0.977467	0.793967	0.133967	0.134467	0.0720667	0.619567	0.326467	0.659667	1.56147	1.52197	1.29977	1.60497	1.60467	1.13077	0.915367	0.697067	0.480267	0.410067	0.712267	-0.347033	-1.65793	-0.0195333	-0.284733	-1.51073	-0.541833	-0.221533	-0.225233	0.145167	-0.00403333	0.394667	-0.290433	0.00196667	0.0319667	-0.982633	-0.221533	0.187067	0.170067	-0.108233	0.164467	-0.664133	2.35527	2.15907	2.10737	2.03067	1.67307	1.64917	0.965067	1.11527	-0.153133	-0.181033	0.320867	0.581367	1.36607	1.16227	1.84157	2.08097	1.49717	0.0715667	-0.0243333	-0.235533	-0.545833	-0.539133	-0.521633	-0.432433	-0.464333	-0.594333	-0.148833	-0.0485333	0.0377667	-0.416233	-0.125133	0.579767	0.557867	-0.113233	-0.167633	0.165967	-0.416133	0.204567	0.220567	-0.865433	-0.265433	-0.663333	-0.491033	-0.221833	0.263967	-0.806133	-0.262433	-0.0551333	-0.0853333	0.000166667	0.125167	-0.721033	-0.658633	-0.908333	-0.262933	-0.107833	-0.740533	0.0892667	0.142367	-0.265033	-0.535933	0.473467	0.617567	0.496867	-0.860633	-1.03253	-0.825333	0.538567	0.298967	0.166667	0.604967	0.439267	0.526267	-0.172633	1.17487	0.163767	-0.00153333	-0.247333	0.0168667	1.95827	1.69267	1.34727	2.32367	2.09447	-0.712933	0.0990667	-0.675633	0.152867	0.00166667	-0.418133	-0.0977333	0.0192667	-0.227133	-0.462333	0.107467	-0.420433	-0.630033	-0.144033	0.198167	0.127467	-0.0488333	-0.0872333	-0.413733	-0.377933	0.869367	0.0850667	-0.371033	-1.28713	-1.07113	-1.39253	1.39307	1.70947	1.81937	-0.530733	-0.415233	-0.510233	2.86527	2.59507	2.38487	-0.319033	-0.423733	-0.342533	-0.0233333	-0.233933	0.223567	-0.546333	-0.114933	-0.197433	0.237967	0.361667	-0.777633	-0.150633	0.195067	-0.0978333	0.331267	-0.101633	0.120967	0.200267	0.635867	0.283367	-0.319833	-0.531233	-0.265333	0.786567	0.158467	0.872267	1.03077	1.77777	1.64217	1.03457	1.00767	1.54587
BSU02000	0.3741	-0.0472	-0.3269	0.5792	0.6615	1.0772	0.2193	-0.295	-0.4294	-0.0538	-1.0314	0.1302	-0.5926	-0.2533	0.063	-0.4667	-0.3987	0.3979	-0.1735	-0.7215	-0.4184	0.6557	-0.1375	-0.1543	-0.3861	-0.0313	0.1685	-0.7052	0.3172	-0.3051	-0.2193	-0.6402	0.0365	-0.3683	0.4712	-0.0546	1.0381	0.3308	0.1218	0.0476	0.5031	0.2096	0.3474	0.2668	-0.0899	-0.02	0.3221	0.1961	-0.6694	0.4365	0.0263	0.186	0.3824	0.1542	-0.1002	0.4444	-0.8302	-0.4139	0.3336	-0.4202	-0.2611	0.6558	0.3292	0.3563	0.2678	0.6641	0.6595	0.996	0.8089	0.1566	-0.5656	1.0629	0.7345	0.7477	0.4598	0.0054	-0.0137	0.009	0.5509	0.4181	0.8749	1.4492	1.2514	1.0606	1.2336	1.3144	0.9067	0.8036	0.418	0.1632	0.2431	0.4158	-0.5474	-1.5261	-0.3722	-0.4163	-1.6459	-0.8844	-0.2325	-0.2595	-0.1154	-0.1976	0.2328	-0.4295	-0.1806	-0.1519	-1.2694	-0.3353	0.1479	-0.084	-0.3209	-0.027	-0.8516	2.1038	1.8566	1.7351	1.7368	1.3971	1.3845	0.9379	0.9248	-0.1507	-0.2625	0.1178	0.305	1.1039	0.8438	1.4391	1.7142	1.0476	0.0117	-0.2365	-0.3173	-0.3454	-0.4228	-0.4565	-0.1102	-0.1176	-0.2521	-0.276	-0.3075	-0.0771	-0.557	-0.2597	0.9293	0.848	-0.0838	-0.2989	0.0528	-0.3627	0.0053	0.2094	-0.9113	-0.0244	-0.584	-0.3548	0.0412	0.3057	-0.7376	-0.1266	-0.175	-0.3757	-0.2042	0.1474	-0.6764	-0.5223	-0.7381	0.5112	0.1819	-0.9105	0.1971	0.1754	-0.0778	-0.1736	0.3201	0.3969	0.3999	-0.5404	-0.5693	-0.4285	0.3386	0.146	0.0154	0.3659	0.3034	0.4928	-0.078	1.0391	0.0071	-0.2092	-0.2532	-0.0186	1.5709	1.3353	0.9974	1.7556	1.723	-0.5903	0.0428	-0.6903	-0.0173	-0.1399	-0.5674	0.0804	0.346	0.3438	-0.1916	0.3597	-0.1876	-0.1595	0.2603	0.2187	0.0514	-0.0341	-0.0702	-0.3715	-0.3127	1.1361	0.2712	-0.1262	-1.0993	-1.0142	-1.1394	1.1828	1.352	1.5292	0.009	-0.063	0.1343	2.5589	2.1085	1.9921	-0.1674	-0.3388	-0.1719	-0.1524	-0.3284	0.3338	-0.1839	0.3068	0.1729	0.2966	0.54	-0.6387	0.1177	0.6215	0.4265	0.3584	-0.2149	0.0736	0.1592	0.5041	0.2032	-0.4359	-0.5398	-0.3515	0.6482	-0.0009	0.8164	0.891	1.4618	1.3374	0.7538	0.6701	1.2082
BSU02010	0.122967	-0.177833	0.0548667	1.80507	1.91307	1.54667	-0.610833	-0.959633	-1.14483	-0.274033	-1.35373	-0.136933	-0.856733	-0.374533	-0.430133	-0.907833	-0.571333	0.0560667	-0.537433	-1.02393	-0.601033	0.321167	-0.387333	-0.207033	-0.785033	-0.323033	-0.467633	-1.22453	-0.0475333	-0.503433	-0.601433	-0.998833	-0.317533	-0.338833	0.0216667	-0.351933	1.81557	0.219867	-0.310533	-0.0389333	0.473167	-0.222333	0.191767	0.469867	-0.184133	-0.247133	0.630167	-0.224633	-0.181933	0.240767	-0.221133	0.815567	0.874267	0.263867	1.00717	1.28837	-0.739433	1.36037	1.50087	-0.385133	1.76357	1.35707	0.677667	1.99577	0.484867	1.67387	2.76287	2.90577	2.98757	-0.572833	-1.10993	0.503667	0.222967	0.294967	-0.166233	0.911267	1.12907	1.23077	1.29317	1.15377	1.58647	1.58097	1.41127	1.44067	1.36027	1.20107	0.946167	0.669067	0.372567	0.281967	0.214867	0.494967	-0.793533	-2.29273	-0.319933	-0.901133	-2.40173	-0.982133	-0.445433	-0.401633	-0.336933	-0.417833	-0.182033	-0.686733	-0.563433	-0.381433	-1.70213	-0.714633	-0.177233	-0.277133	-0.459233	-0.127633	-1.10623	2.83777	2.76527	2.66667	2.33457	1.76557	1.81507	1.67817	1.47467	0.161867	-0.158433	0.0330667	-0.0511333	0.797767	0.458067	0.965267	1.25127	0.669567	-0.468833	-0.586033	-0.798933	-0.831833	-1.01563	-0.904633	-0.669233	-0.837333	-1.03653	-0.711133	-0.829633	-0.514133	-1.07193	-0.620533	0.479767	0.305067	-0.555633	-0.532133	-0.218733	-0.387533	-0.398733	-0.0720333	-1.21273	-0.228033	-1.00723	-0.617233	-0.152233	-0.00123333	-1.24873	-0.412333	-0.709033	-0.731833	-0.534133	-0.282933	-1.06253	-0.757433	-0.840233	0.361867	0.307467	-1.21163	2.22647	2.48957	1.38217	1.62207	0.584467	0.953367	0.660367	-0.179633	-0.371833	-0.268533	1.38387	0.808967	0.470067	1.64457	1.15637	0.630367	-0.470333	1.32397	-0.0422333	0.497367	-0.0588333	-0.0508333	2.28437	2.19937	1.13977	2.33367	2.18067	-0.946133	-0.189933	-1.19573	0.0173667	-0.194533	-0.893233	0.339467	0.532867	-0.171433	-0.427433	0.00566667	-0.326733	-0.442733	-0.119033	0.154367	-0.187333	0.0171667	-0.282533	-0.788133	-0.471133	0.724367	0.174867	-0.376633	-1.74503	-1.65833	-1.71203	1.32447	1.35457	1.78897	-0.657633	-0.709933	-0.390633	2.05127	1.84987	1.56767	1.08377	0.667667	1.33657	-0.434933	-0.465433	0.174067	-0.338633	0.268467	0.169667	0.0541667	0.435967	-0.988733	-0.00553333	0.481767	0.385867	0.330167	0.0952667	0.207067	0.332967	0.602467	0.185367	-0.814933	-0.951933	-0.720533	0.481267	-0.383433	0.462667	1.28707	1.78387	1.61557	0.821167	0.936667	1.15047
BSU02019	0.3172	-0.1264	-0.1908	-0.0191	0.2365	0.1365	-2.2299	-2.6128	-2.6843	0.0487	-0.4067	0.6609	0.1353	0.5276	0.366	0.1449	0.1929	0.2493	0.0108	0.0044	-0.6081	-0.4203	0.3495	0.0414	-0.0052	0.0543	0.5472	-0.322	0.3291	0.4992	0.112	-0.2883	0.2799	-0.2147	0.0324	-0.3376	-0.7173	-0.0383	0.0392	0.0227	0.0156	-0.0365	-0.5764	0.1145	-0.0029	0.3079	0.455	0.3687	-0.5121	0.2284	0.5797	0.3689	0.0778	-0.2688	0.3147	0.6944	-0.3853	0.7347	0.6808	-0.1136	0.0408	0.3929	0.4523	-0.7584	-0.2837	0.1558	0.3804	0.47	0.0301	-1.3439	-1.7721	-1.8369	-1.7885	-1.7999	-2.0129	-0.6202	-0.3753	0.087	0.1172	0.4639	0.4177	-0.1732	-0.5224	0.1319	-0.3547	-0.4035	-0.4761	-0.1745	-0.2151	-0.9993	-0.5001	-0.5855	-1.3758	-2.7489	-0.7094	-1.3238	-2.7546	-1.5805	-1.0267	-0.9766	-1.2423	-1.2938	-1.4098	-1.5388	-1.8411	-1.4135	-2.2643	-1.2985	-0.9493	-1.3978	-0.9949	-0.4353	-1.1451	0.4004	0.7378	0.5974	0.1044	-0.4167	-0.2374	-0.293	-0.515	-1.7811	-2.0036	-1.9329	-1.6307	-1.0492	-1.272	-0.7662	-0.7842	-1.3115	0.1298	-0.0124	-0.2655	-0.4946	-0.4947	-0.2987	-1.882	-2.0217	-2.3771	-0.3952	0.1785	-0.1646	-1.529	-0.5336	-1.0185	-1.6793	-1.7561	0.914	-0.0455	0.6037	-0.3497	0.0213	-2.5023	-1.8847	-1.7384	-0.3989	0.006	-0.141	-2.0768	-1.5787	-1.3907	0.2886	0.0972	0.3736	-0.1082	0.1506	-0.3635	0.4885	1.0114	0.7333	0.2405	0.6757	0.0382	0.4625	-0.0693	0.1383	-0.1213	-0.0177	-0.3242	-0.3941	-0.2606	-0.2834	-0.0806	0.2107	-0.0385	0.0991	0.324	0.1644	-0.4127	-0.3624	-0.0829	-0.3328	0.1921	0.1382	-0.396	0.3213	0.1886	-0.5918	-0.0089	-1.0056	-0.963	-0.3906	-0.5963	-0.7641	-0.5129	-1.5743	-1.4145	-1.3578	-1.7901	-1.767	-1.7532	-0.4818	-0.7053	0.0279	-0.1824	-0.1345	-0.4872	-0.3502	-0.6972	-1.0424	0.2817	-0.0103	0.284	-0.4442	-0.3217	-0.2547	-0.8131	-0.8313	-0.5826	-0.3111	-0.3888	-0.5859	-0.3569	-0.4608	-0.2373	-0.2941	-0.3244	0.4419	0.2169	0.0925	0.3316	-0.0713	0.0237	-1.3006	-0.1694	0.1566	0.0221	0.9642	0.7431	1.1296	0.6542	0.8963	0.5796	0.1738	-0.1081	0.2253	0.4427	-0.3218	0.5302	-0.5594	-0.1591	-0.6812	-1.1095	-1.0975	-0.6792
BSU02030	0.208533	0.0314333	-0.239967	-0.0517667	-0.0503667	-0.0686667	-0.582467	-0.554067	-0.735467	-0.150967	-0.706267	0.277333	-0.399267	0.0432333	0.196033	-0.360367	-0.111767	0.250433	-0.0984667	-0.221267	-0.356767	0.539733	0.180933	-0.0344667	-0.314967	0.00313333	-0.0521667	-0.588967	0.292433	-0.132367	-0.0442667	-0.626867	-0.00656667	-0.477567	-0.0159667	-0.240667	-0.0246667	-0.0491667	-0.252567	0.00563333	0.179733	-0.107167	0.276333	-0.00496667	-0.428867	-0.168167	0.0546333	-0.107667	-0.700467	-0.0338667	-0.0808667	-0.0125667	0.120533	0.00563333	-0.200767	0.163233	-0.684767	-0.234867	-0.0462667	-0.581967	-0.465267	0.0669333	0.220933	-0.0183667	-0.312267	0.153633	-0.120867	-0.464167	-0.0347667	-1.26587	-1.42947	-0.536367	-0.382067	0.0224333	0.694733	-0.767267	-0.610067	-0.354567	0.408733	0.221333	0.382833	0.247633	-0.204967	-0.0795667	-0.509467	-0.487167	-0.432167	-0.909567	-1.18037	-1.00617	-0.853167	-0.758167	-1.12107	-1.39467	-1.15147	-0.904467	-1.46387	-1.07287	-0.912867	-1.02227	-0.398067	-0.413767	-0.189467	-0.715467	-0.336867	-0.302667	-1.10197	-0.488267	-0.336167	-0.263467	-0.468767	-0.171867	-0.749767	0.174733	0.0738333	0.0278333	-0.175767	-0.130267	0.142733	0.0535333	-0.173067	0.0868333	-0.305167	-0.148167	-0.220467	0.0253333	-0.262167	-0.128067	-0.101667	-0.556067	0.0422333	0.482633	-0.0916667	0.112733	-0.306167	-0.602467	0.213233	-0.119867	-0.491267	-0.169567	0.238833	0.0129333	-0.212967	0.257833	-0.204867	-0.832367	0.0963333	-0.212767	-0.147367	0.212733	-0.103367	0.536033	-0.561267	0.504733	-0.0207667	-0.317167	0.113033	0.804133	-0.540067	0.345133	0.281633	-0.143067	-0.0756667	0.0777333	-0.197267	-0.271467	-0.473167	-0.441467	-0.0869667	0.118833	0.515533	0.695233	0.102533	-0.155167	-0.0159667	-0.144467	-0.148267	-0.561067	-0.663167	-0.590067	0.294733	-0.0515667	-0.152367	0.252433	-0.0819667	0.201533	0.131733	0.327233	-0.170367	-0.854567	-0.358167	-0.105367	-0.606667	-0.355067	-0.174367	-0.154367	0.189433	-0.766967	-0.775767	-0.815867	-0.168167	-0.260467	-0.336467	0.00783333	-0.183267	-0.284067	-0.524667	0.0235333	-0.532467	-0.920867	-0.410967	-0.0283667	-0.173867	0.141133	0.563133	0.327833	0.447133	0.0849333	-0.405767	-0.483767	-0.157167	-0.134767	-0.261767	-0.544467	-0.620567	-0.352767	-1.37017	-0.000866667	0.181633	0.925433	0.631833	0.621133	0.0214333	-0.144067	-0.0484667	-0.195167	-0.221467	0.218733	-0.443867	-0.272367	-0.183867	-0.0115667	0.238833	-0.671667	0.193733	0.328533	0.0351333	-0.0401667	-0.498167	-0.140467	-0.156567	0.0245333	-0.207867	-0.192267	-0.284967	-0.0839667	0.243933	-0.699967	0.191733	-0.347167	0.428333	-0.133367	0.0645333	-0.200167	-0.154767
BSU02040	0.298967	0.0232667	-0.322233	1.48597	1.75467	1.89357	0.420767	0.291367	0.0505667	-2.03473	-3.11713	-2.66683	-2.70563	-2.78653	-1.46863	-2.45923	-2.62603	-1.38323	-2.34823	-2.85203	-2.01913	-1.42293	-2.63533	-1.42833	-2.27183	-2.65573	-1.28563	-2.43153	-2.19433	-1.98903	-2.12773	-1.64253	-1.56323	0.433467	0.706367	-0.350333	1.39697	0.381667	-0.813433	-1.56393	0.124067	-0.884933	-1.42443	0.0321667	-1.12763	-1.84713	0.357967	-1.86493	-0.871233	-0.774433	-1.95933	-0.0790333	-0.426533	-1.70953	-0.355833	-0.186633	-2.33623	-0.319533	-0.118433	-1.84593	-0.287133	0.649467	-0.00143333	0.555067	0.138367	1.06797	1.16807	0.795167	1.54227	-0.153833	-1.02653	0.998667	1.23787	1.34457	1.63107	0.131267	-0.502933	-0.567433	2.44507	2.14447	2.16277	1.94747	1.97037	1.82267	1.50287	1.60487	1.18337	0.852367	0.768767	0.360467	0.543967	0.728467	-1.53973	-3.15333	-1.21883	-1.72493	-3.15733	-1.15833	-0.917633	-0.612333	-0.910933	-1.07133	-0.736133	-1.81543	-2.00453	-3.17173	-3.37623	-3.15703	-3.19573	-2.97233	-3.40093	-3.68623	-3.70963	1.73087	1.33657	1.67177	1.83957	1.84857	1.67477	1.78567	1.86817	2.21747	1.42437	1.23087	1.11407	1.87687	1.20477	1.37457	1.30857	0.623067	-2.34533	-1.93843	-2.09853	0.673167	-0.0179333	-0.351933	-0.0134333	-0.101733	-0.361733	-2.45833	-2.26703	-2.46813	-1.01143	-1.06793	-1.50263	-1.58073	-0.882033	-2.07303	-2.20183	-0.688433	-1.10333	-0.439433	0.0686667	1.39147	1.08837	-0.770033	1.52247	-0.611233	0.417867	1.37867	1.24847	-2.20953	-1.46453	-1.47083	-1.33353	-1.01683	-1.28793	-1.89183	-1.56743	-1.54323	-1.06873	-1.02503	-0.448933	-0.233133	0.576767	0.735167	0.633167	-1.03063	-1.10893	-0.928533	0.821467	0.520267	0.304767	0.380967	-0.123033	-0.0748333	-3.03403	1.36517	0.0229667	0.0567667	-0.382133	-0.456533	0.487167	0.727367	1.16137	1.27817	1.41197	-1.76573	-1.22273	-2.21283	-0.509033	-0.775233	-1.64813	0.483067	0.496167	0.244367	-0.466733	-0.0693333	-0.262333	-1.76493	-1.02813	-1.42773	-1.64313	-1.79283	-0.815033	-1.30203	-1.22173	-1.41593	-1.86853	-2.16733	-1.63213	-1.72393	-1.78823	1.35657	1.37787	1.54957	-1.43853	-1.38423	-1.07673	2.06667	1.88047	1.90547	0.439967	0.127367	0.400167	-2.16613	-2.03503	-1.84413	-2.39023	-1.85703	-1.90353	-1.93213	-1.54703	-2.48073	-2.63823	-2.24333	-2.48623	-1.23863	-1.97833	-1.92073	-1.75693	-1.58693	-1.87213	0.680367	0.425367	0.695467	1.19867	0.961067	1.36137	0.687567	1.58077	1.17317	0.732167	0.164867	0.757567
BSU02050	0.3022	0.0086	-0.3108	0.3534	0.7959	0.8359	-2.5129	-3.2635	-3.4274	-1.0299	-2.4193	-2.0998	-1.9333	-2.3098	-0.5382	-1.636	-2.6162	-0.2437	-1.6292	-2.5626	-1.0956	-0.5416	-2.0175	-0.3823	-1.4633	-1.957	-0.3895	-1.7538	-1.6463	-1.2048	-1.8546	-0.9856	-0.7232	0.1571	0.6066	-0.2698	1.545	0.8528	-0.1403	-0.5256	0.9654	-0.0005	-0.0335	0.811	-0.101	-0.349	1.1072	-0.3167	-0.1124	0.1178	-0.5468	0.8047	0.4332	-0.1888	0.6063	0.835	-0.5867	0.6785	0.6559	-0.3382	0.5443	1.1312	0.8148	1.359	0.4398	1.3036	1.1075	0.5923	1.855	-4.2671	-4.5927	-3.2936	-3.3179	-3.1501	-2.9109	0.4832	-0.374	0.0188	0.5951	0.1719	0.6799	-0.1124	-0.4953	-0.0388	-1.0745	-1.0028	-1.169	-1.8778	-1.7227	-2.1683	-1.7493	-1.7422	-3.166	-3.9793	-2.9304	-3.2574	-4.3452	-3.3065	-2.8374	-2.6935	-2.4609	-2.5654	-2.461	-3.0481	-3.0543	-4.0693	-4.6493	-4.3437	-3.8605	-4.2253	-4.1421	-3.8836	-4.5866	1.1291	0.9978	0.9337	1.0335	0.9426	0.8463	0.7664	0.9673	-0.1512	-0.842	-0.9183	-0.907	-0.2433	-0.7662	-0.684	-0.9845	-2.2733	-2.7005	-2.2095	-2.5122	-0.8337	0.0599	-0.8576	-0.0663	0.0368	-0.52	-2.9997	-2.9989	-3.2191	-2.084	-1.9074	-1.6584	-2.0392	-2.0516	-2.6586	-3.2078	-0.675	-1.6421	-0.9761	-0.6832	0.2769	0.0192	-1.1636	0.5731	-1.1706	-0.5355	-0.0836	-0.609	-2.636	-2.0281	-1.7319	-2.3272	-2.0178	-2.0562	-2.4893	-1.8698	-2.3726	-1.0025	-0.6684	-0.2597	0.1361	0.6194	0.5674	0.5672	-0.613	-0.73	-0.7653	0.2464	0.7438	0.5319	1.0811	0.6235	0.4225	-2.5152	1.3706	0.3233	-0.2693	-0.0034	-0.0508	0.0738	0.3827	0.4618	0.8596	0.8992	-1.3594	-0.7863	-1.967	-0.5058	-0.323	-1.8654	-1.2231	-0.7206	-3.0795	-3.2391	-2.712	-3.3439	-2.0364	-1.6466	-0.8066	-1.1321	-1.1682	-0.9044	-1.0925	-1.2145	1.0401	0.442	-0.2652	-2.9417	-3.3506	-3.2137	0.6949	0.7345	1.0015	-2.5573	-1.4673	-1.1378	-1.1469	-1.4194	-1.3122	-1.8675	-2.4498	-1.9152	-2.5978	-2.5131	-2.1448	-2.3108	-1.765	-2.0579	-2.4471	-1.8537	-3.2905	-2.5659	-2.1179	-2.2505	-0.7345	-1.4325	-1.4343	-1.3204	-1.0618	-1.6424	-0.5079	-0.775	-0.7877	0.6808	0.1018	1.4256	0.6241	1.2104	0.9148	0.1936	-0.1612	0.261
new_226436_226565	0.137267	-0.316733	0.179467	-0.0303333	-0.609233	0.170167	-0.505033	-0.186933	-0.548833	0.384267	-0.322433	1.10137	0.268567	0.378167	0.383367	0.0581667	-0.217733	1.62277	0.955267	-0.529933	0.551867	1.54517	0.879067	0.876667	0.303867	0.671167	1.04017	-0.201533	0.661867	0.529467	-0.0974333	-0.237933	0.637067	-0.172933	1.26837	1.22787	-0.143933	0.708867	0.634767	1.16307	1.26147	0.541567	2.07687	1.01807	0.547467	0.854567	0.723267	-0.0885333	-0.837133	0.102267	-0.666633	-0.299033	0.294567	-0.0870333	-1.06983	0.483767	-1.64803	-2.17683	0.988867	-0.811433	-1.42783	1.22837	-0.434033	-0.157533	-0.0978333	-0.587533	1.08257	0.146067	0.862867	-3.68813	-4.09383	-3.43043	-3.43963	-2.43893	-1.68453	0.345667	0.00246667	-0.586733	0.624967	0.314167	0.549367	0.140767	0.339967	-0.841333	-0.0336333	-0.254733	-1.64403	-2.93263	-2.66513	-1.49053	-1.63563	-0.901633	-1.76013	-4.09503	-2.08043	-1.79433	-3.95353	-2.81093	-2.20833	-2.41953	-1.38043	-1.55873	-1.41453	-2.05483	-1.52643	1.09597	-0.821433	-0.0402333	0.489267	0.267867	0.393067	0.371467	0.0915667	0.739467	0.659467	1.26557	0.430467	0.778567	0.995667	1.35337	0.872667	-0.127633	-0.468033	-1.45043	-1.65343	-0.253533	-0.131333	-0.226633	0.128367	-1.42293	0.466967	0.424967	-0.0426333	-0.726233	-1.22883	-1.64313	-2.06453	-2.32963	-2.58143	0.672067	0.998367	0.773967	-1.81903	-0.762433	-2.62103	-2.58053	-3.18743	-0.370333	0.444667	-1.31433	-0.685133	-0.946833	-2.70303	-1.33363	-1.40833	-1.90163	-1.06893	-0.729433	-2.27933	-1.27413	-1.04953	0.303967	0.153267	-0.403533	0.329767	-0.132333	-0.0787333	-0.881433	-0.417533	-0.472233	-1.60263	-1.65453	-0.735133	-1.10673	-0.324933	-0.158233	-0.384833	-1.60693	-2.02093	-1.70583	-0.151633	0.613167	-0.0940333	1.81637	1.31697	1.77027	1.20527	1.35957	1.10357	-0.0728333	-0.00643333	0.176667	0.0835667	0.371367	-0.668833	0.578467	-0.0540333	-0.917433	-0.0642333	-1.54943	-0.376633	0.0633667	-1.86383	-1.51033	-1.27763	-0.397833	-0.886133	-0.693633	-1.00593	-1.49113	-1.33763	-0.00743333	-0.196133	-0.372233	-0.489933	-0.883033	-1.19743	1.14507	0.561367	-0.817533	-2.25173	-2.56263	-2.34113	0.420067	0.504267	0.365767	-2.02403	0.454467	0.775167	1.51137	1.66027	1.10997	0.00686667	-0.388233	-0.129533	-0.685133	-0.498033	0.257967	-0.0566333	0.722767	0.0980667	-0.335833	0.910367	-1.88103	-1.45673	-0.782333	-1.54423	0.0814667	-0.256933	-0.187333	-0.378633	0.258767	-0.440133	-1.20213	-1.08243	-1.07313	-0.0242333	-1.90583	-0.604933	-0.428933	-1.17173	-0.903433	-1.48653	-0.983333	-0.740133
BSU02060	0.113933	-0.266667	0.152733	0.220633	-0.286567	0.375633	-0.606567	-0.435267	-0.738467	1.01073	0.0475333	1.18393	0.833633	0.210033	1.18603	0.668533	0.283933	1.67863	1.41943	-0.0831667	0.607133	1.14323	0.949333	0.826433	0.461133	0.704733	0.983133	0.390133	1.22783	0.787933	0.504733	0.553133	0.601933	0.594333	1.40033	0.791433	-0.626167	0.521333	1.28793	1.73063	1.07443	0.892633	0.976433	1.09053	0.830033	1.40183	1.10583	0.723733	-0.287167	0.722433	-0.118967	0.138033	0.401333	-0.357867	-0.624167	0.869933	-0.989367	-0.829767	1.20723	-1.05797	-0.681467	1.86993	0.132533	-0.797967	0.529633	0.120133	1.15733	0.293133	0.411133	-2.40377	-2.72797	-1.90587	-1.78067	-1.29687	-1.26697	0.224633	-0.168867	-0.216367	0.697533	0.771133	0.754933	0.710633	0.604933	0.189233	0.244333	-0.155767	-1.54787	-1.81507	-2.11247	-1.24157	-1.28247	-0.895267	-1.58217	-3.03847	-1.89337	-1.93367	-2.95707	-2.15617	-1.60077	-1.84397	-1.27217	-1.47067	-1.08137	-1.73487	-1.73307	1.20543	-0.283867	0.548133	0.955033	0.497333	0.523533	0.820933	0.0858333	0.357133	0.739633	0.785033	0.406433	0.601633	1.10083	1.01043	0.442033	0.304033	-0.382367	-0.915167	-0.731567	-0.280067	-0.739067	-0.203967	-0.320567	-1.32567	0.573533	0.587233	0.122733	-0.570667	-0.542867	-0.473967	-0.980967	-1.24087	-1.14947	1.21803	0.861033	1.05363	-0.918067	0.00573333	-1.68507	-1.62647	-2.04267	0.400033	0.882933	-0.254167	0.189833	0.0968333	-1.56777	-0.465667	-0.691767	-0.643167	-0.138367	0.201733	-1.07037	-0.599167	-0.434267	0.177233	0.354533	0.113933	0.202233	-0.127867	-0.339067	-1.40887	-1.01747	-1.08927	-1.38347	-1.11737	-0.435567	-0.518467	-0.0797667	-0.115767	-0.280167	-1.39907	-1.34057	-1.30247	0.141633	0.687533	0.359033	1.78513	1.84083	1.73553	1.90713	1.61483	0.690133	0.386533	0.861233	0.861633	0.409633	0.544833	-0.177967	0.682733	0.256033	-0.202167	0.843233	-0.549567	-0.0514667	0.532033	-0.247267	-0.466767	-0.246667	0.255733	-0.288367	-0.194867	-0.416967	-0.0446667	0.00623333	-0.172067	-0.373067	-0.450867	-0.396567	-0.762867	-1.03777	0.762833	0.111133	-0.236867	-1.55097	-1.68657	-1.58957	0.791433	0.881233	1.02883	0.772933	1.18893	0.948033	1.28233	1.06573	0.444433	-0.138967	0.224733	-0.124067	-0.386867	-0.132767	0.685933	0.505133	0.695633	0.431433	0.104933	0.358933	-0.980667	-1.06517	-0.747967	-1.13097	0.0799333	-0.327667	-0.305667	0.0930333	0.633633	0.172433	-0.649767	-0.490067	-0.124767	0.147333	-0.822967	-0.126167	-0.889867	-0.706667	-1.16587	-1.73997	-1.12247	-0.815967
BSU02070	0.142233	0.108333	-0.250567	0.0330333	0.118933	-0.0284667	1.80903	1.21153	1.07803	0.0215333	-0.574567	0.0314333	-0.488767	0.134833	0.255533	-0.421767	0.235733	0.222433	-0.0946667	0.463333	-0.0738667	0.612233	0.0213333	0.0391333	-0.156667	0.0343333	0.278133	-0.260967	-0.0616667	-0.187467	0.00873333	-0.630667	-0.305367	0.106333	0.147633	-0.137067	-0.0336667	0.0359333	0.223733	-0.181467	0.176133	0.406333	0.447333	-0.373667	-0.105467	-0.391867	0.0298333	-0.553567	-0.526567	-0.183767	-0.275667	-0.259967	-0.354267	-0.357167	-0.0312667	-0.0823667	-0.981767	0.423233	-0.176067	-0.124267	0.215933	0.168233	0.376533	0.177033	0.604133	0.832533	0.398833	0.230333	0.0841333	3.35043	2.95613	1.92503	1.81283	1.95783	1.90933	-0.475567	-0.0656667	0.0709333	0.187933	0.117333	0.166133	0.482233	0.0206333	-0.160167	2.58883	2.99073	6.67903	6.45153	6.39333	7.07613	7.05893	7.42713	6.27323	5.62303	6.17023	5.90653	4.48153	5.53183	6.18713	6.46313	6.47413	6.31263	6.27163	5.32633	5.87153	1.25023	0.375033	0.486133	0.645133	0.695233	0.798133	0.808633	0.247633	1.85363	1.05723	0.327933	-0.0673667	-0.170767	-0.349267	-0.384467	-0.475567	0.690833	0.393633	0.680633	0.764433	0.673333	0.553533	1.34143	2.24823	3.08943	-0.0800667	-0.296067	-0.0166667	-0.119967	-0.328167	-0.106167	-0.291067	0.0796333	0.110433	0.0913333	0.680933	0.191633	0.218833	0.242333	0.0232333	-0.00806667	0.357333	-0.0483667	-0.303667	-0.276567	-0.0720667	-0.476567	0.131633	-0.383367	-0.0904667	-0.0233667	-0.0360667	-0.615567	-0.0836667	-0.334767	0.0234333	-0.223867	-0.115867	-0.517167	0.355533	0.313433	-0.191267	-0.224167	-0.0763667	0.522633	1.69163	1.56963	1.14473	-0.154467	0.0365333	-0.0657667	0.0147333	0.520233	0.771433	0.325733	2.08893	0.463533	0.136933	0.881033	1.09203	0.710833	0.0349333	0.765733	0.419533	0.0453333	0.551833	0.161233	3.79223	4.35463	3.53873	3.92963	3.74443	0.753933	1.03133	0.721133	1.57943	1.48503	0.766333	0.882333	1.36493	1.85133	1.24263	2.46253	1.15733	-0.00106667	0.245133	-0.252767	-0.262467	0.0699333	0.342533	0.138833	0.624433	0.512933	0.445733	0.386833	2.10983	2.14553	2.13573	2.38233	1.85403	1.53713	0.655133	0.0590333	0.437633	3.12323	3.46363	3.81903	0.788833	1.01433	0.621633	0.742933	0.518933	0.371633	0.287933	0.0956333	0.560133	0.416833	0.539233	-0.0774667	-0.156267	0.0685333	0.214133	0.776833	0.393033	0.701033	0.662533	0.611433	0.642533	0.952933	0.711533	0.696033	0.469033	-0.106167	0.175733	4.74983	2.88803	4.38173	4.52613	2.28103	4.98853
BSU02080	-0.0658333	0.115967	-0.0501333	0.252867	0.251767	0.0929667	1.29627	1.00067	0.931167	-0.0718333	-0.631733	-0.0620333	-0.330433	0.268967	0.156567	-0.478533	0.319067	0.0182667	-0.305733	0.135067	-0.0356333	0.431567	-0.0377333	0.0245667	-0.118333	-0.131133	0.177267	0.0194667	-0.0852333	-0.0172333	0.169667	-0.625233	-0.278133	0.281167	-0.0390333	-0.201933	-0.00743333	-0.0241333	0.102967	-0.377333	0.135167	0.426767	0.278367	-0.474233	-0.199033	-0.562433	-0.288633	-0.542933	-0.421033	-0.252233	-0.0593333	-0.0954333	-0.380133	-0.361133	0.131767	-0.0512333	-0.795733	0.604367	-0.290733	-0.159133	0.228667	-0.0436333	0.531567	0.332067	0.687067	1.00287	0.433667	0.0682667	-0.133233	2.66067	2.48247	1.33077	1.56387	1.37307	1.33447	-0.429733	-0.00443333	0.220667	-0.0431333	-0.0142333	-0.268233	0.491167	0.0888667	-0.0515333	1.94377	2.01947	5.45717	5.62477	5.64657	6.19077	6.35617	6.58937	5.61467	4.89637	5.42977	4.72067	3.69947	4.80047	4.91017	5.27847	5.09997	5.05757	5.11707	4.55967	4.82397	0.834567	0.605567	0.502967	0.373867	0.443967	0.564567	0.387467	0.260267	0.979867	0.599167	0.133567	-0.129333	-0.162433	-0.392733	-0.509133	-0.501133	0.769067	0.154867	0.752967	0.864567	0.537767	0.383467	0.860367	1.10717	1.58877	0.0200667	-0.232333	0.0565667	0.0623667	-0.163133	0.0445667	-0.0810333	0.215167	0.324967	0.168167	0.501967	0.216867	0.406367	0.314767	-0.0520333	0.135967	0.581267	-0.00613333	-0.414833	-0.114933	-0.111733	-0.316533	0.352267	-0.293133	-0.00243333	0.118867	0.130067	-0.564133	0.0202667	-0.149133	0.113967	-0.0662333	-0.0192333	-0.545433	0.397967	0.264767	-0.168833	-0.188333	-0.0755333	0.312067	1.24997	1.38387	1.07397	-0.174733	0.126667	-0.0701333	0.0621667	0.393867	0.610167	0.241267	1.60767	0.223967	0.185067	0.618967	0.639267	0.480367	0.234267	0.694167	0.248067	-0.00133333	0.474567	0.135367	3.20607	3.63697	2.61347	3.41317	2.97297	0.580567	0.799567	0.962767	1.39727	1.34857	1.06317	0.649867	0.782567	1.10797	0.939367	1.89057	0.830067	0.0906667	0.112267	-0.275033	-0.227033	0.00196667	0.300767	-0.141133	0.367667	0.251667	0.303867	0.202767	1.48497	1.42717	1.28597	1.71817	1.30197	1.11297	0.568067	0.140567	0.422967	2.54237	2.46767	2.96677	0.487567	0.825767	0.528667	0.679567	0.621267	0.262267	0.371067	0.161467	0.633667	0.435867	0.183867	-0.0362333	-0.197233	-0.0241333	0.262067	0.724667	0.216267	0.609367	0.510167	0.373867	0.589667	0.798967	0.409167	0.543167	0.177767	0.0755667	0.00616667	3.83557	2.29137	3.37017	3.28437	1.40977	3.81257
BSU02090	0.317933	0.0585333	-0.376467	0.415633	0.273433	0.304233	0.126833	0.119833	-0.178167	0.0119333	-0.716267	0.303733	-0.433367	0.0709333	0.106333	-0.381767	-0.0375667	-0.0146667	-0.433467	-0.0231667	-0.584267	0.213433	-0.0895667	-0.308567	-0.651167	-0.434167	-0.402167	-0.641167	-0.0770667	-0.465367	-0.202767	-0.663367	-0.303667	0.312033	0.400333	0.128833	-0.0268667	-0.189967	0.232233	0.00693333	0.286033	0.371833	0.355833	-0.121367	-0.141167	-0.139167	0.129433	-0.219167	-0.618367	0.201633	-0.0820667	-0.0887667	0.0971333	-0.424267	-0.231267	0.193333	-0.980367	-0.0924667	-0.121967	-0.655367	-0.299567	-0.0810667	0.120833	-0.234267	0.0715333	0.230533	-0.0408667	-0.175867	-0.216467	0.526333	0.207033	0.346233	0.296533	0.136433	0.0830333	-0.197667	-0.178067	0.0398333	1.52513	1.50613	1.67973	1.57263	1.52053	1.66203	1.01543	0.942433	0.749533	0.530133	0.564533	0.537433	0.684733	0.882033	-0.0728667	-0.611467	0.595133	0.587733	-0.748167	0.352233	0.658333	0.638633	1.24633	1.09403	1.17583	0.628033	0.900433	-1.16337	-1.03517	-1.19077	-1.53887	-1.03197	-1.14577	-1.61757	-1.45057	0.500033	0.523333	0.471333	0.332233	0.169533	0.276133	-0.0108667	-0.115867	-0.0635667	-0.134767	0.136533	0.104833	0.621933	0.210333	0.354333	0.141933	-0.0590667	-0.893467	-0.527867	-0.666667	0.730933	0.0540333	0.119633	0.612633	0.479633	0.275133	-1.23407	-0.907967	-1.19467	-0.630467	-0.378767	-1.21517	-1.20337	-0.628267	-0.217167	-0.879767	0.372233	-0.667967	0.496633	0.0443333	0.307933	0.471633	-0.139867	0.969233	0.347633	0.0381333	0.265233	0.536833	-0.882367	-0.556167	-0.696367	-0.897567	-0.816267	-1.17167	-1.16687	-1.27287	-0.973867	0.0181333	0.234233	0.781133	0.604933	-0.00516667	-0.0490667	-0.0763667	-0.724167	-0.768567	-0.798767	0.306833	-0.286867	-0.126667	0.255733	0.0162333	0.251833	0.191933	0.696233	0.0884333	-0.248367	0.0743333	0.0767333	0.901133	0.742633	0.276433	0.468133	0.408833	0.0412333	0.219933	-0.158367	0.363433	0.330633	0.493433	0.923733	1.04213	1.31473	1.07563	1.45003	0.930733	0.418733	0.774533	-0.447567	-0.536567	-0.269467	-0.720467	-1.10497	-0.610267	-0.390567	-0.454267	-0.506367	0.456133	0.405833	0.298933	0.755833	0.853333	0.752433	0.555633	-0.152967	0.523433	-0.302967	-0.348067	-0.712867	0.292433	0.347033	0.389533	-0.444967	-0.540667	-0.780967	-0.950667	-1.13947	-0.615867	-0.863767	-0.907567	-1.14337	-1.14717	-1.06037	-0.898967	0.00513333	-0.414767	0.00403333	-0.134767	-0.0893667	-0.108267	-0.166067	-0.520967	-0.311767	-0.228167	-0.374067	-0.172967	0.0507333	0.485833	0.150033	-0.0118667	-0.150967	0.209433
BSU02100	0.9488	0.4991	-1.4479	-1.3734	-1.1212	-0.0416	-0.4612	0.9015	0.6217	0.1528	-0.4849	-0.3749	-0.1976	-0.6141	0.2681	0.0454	-0.308	0.4789	0.1318	-0.3122	-0.2217	0.6147	-0.3697	0.0412	-0.1846	-0.5534	-0.4084	-0.5734	-0.5975	-0.5421	-0.733	-1.205	-1.0967	-1.0665	-0.665	-1.3241	-1.3222	-1.4015	-0.3283	0.21	0.0774	-0.2256	-0.2354	-0.1953	-0.1938	0.3731	0.4189	-0.0988	-0.8351	-0.3742	-0.428	-0.4755	-0.2791	-0.347	-0.4457	-0.3636	-1.0319	-0.2436	-0.7075	-1.0469	-0.6016	-0.8307	-0.6525	-0.8605	-0.652	-0.5595	-0.9936	-0.9308	-1.2166	0.7303	0.1076	2.078	2.0459	2.069	2.6093	0.4986	-0.2856	0.0707	-1.4085	-1.3386	-1.4195	-0.7861	-1.0607	-1.0273	0.4171	0.3903	1.9485	1.8968	1.5575	1.8444	1.9929	2.1886	1.2514	0.4849	1.0007	1.016	0.1038	0.8852	1.5376	1.6928	1.6133	1.3647	1.4975	0.8226	0.8384	-1.3833	-1.5383	-1.6031	-1.7937	-1.4749	-1.5974	-1.7528	-1.8998	-0.9218	-1.0214	-1.1507	-1.3749	-1.3078	-1.2642	-1.3951	-1.5001	-0.3363	-1.0532	-0.8334	-0.7095	-0.6835	-0.875	-0.605	-0.5614	-0.4531	-1.6675	-1.749	-1.6156	-0.6854	-1.2549	-1.2205	-1.1252	-1.0694	-0.8718	-1.6995	-1.7056	-1.5866	-0.3286	-1.0413	-1.5359	-1.4669	-1.1866	-1.5629	-1.9294	-1.3522	-1.4428	-1.4208	-1.5866	-1.4102	-1.5123	-1.2809	-0.6552	-1.2967	-1.5498	-1.1718	-1.2676	-1.7507	-1.7031	-1.9933	-0.2121	-1.1387	-1.8178	-0.8115	-0.4208	-1.2058	-0.1719	-0.1202	-0.6772	-1.5718	-1.0792	-1.1356	-1.1408	3.8974	4.1355	3.8747	-0.258	-1.2864	-0.9086	-0.6063	0.5176	-0.6214	0.5301	-1.0302	-1.3802	-0.5618	-0.6125	0.6058	-0.1572	0.0264	0.1247	-0.0419	-0.223	2.2094	2.8758	2.1827	-0.1701	0.0101	-0.2179	-0.3701	0.044	3.5042	2.3626	3.2919	2.2875	4.1416	4.7511	-0.7565	-0.5603	1.2983	4.2949	4.2243	3.8397	-0.7058	-1.049	-1.2966	6.328	5.1154	6.1416	-0.9348	-0.9107	-0.9062	2.2895	0.0284	0.3823	0.7839	1.7	0.6301	0.1194	0.2377	-0.0929	-0.9841	-0.8971	-0.5441	-0.6158	0.0993	-0.1736	-1.1514	-0.9149	-1.4737	-1.1926	-0.1499	-0.2233	-0.6124	-1.0099	-0.9394	1.4311	-0.717	-0.9971	2.0083	3.0271	2.6163	-1.0464	-1.3858	-0.6332	-0.4081	-0.8644	-0.509	-0.6771	-1.1511	0.0609
BSU02110	1.59173	1.28813	-2.87987	-2.63557	-2.16597	0.607033	0.0854333	2.73163	2.19223	0.194933	-0.605767	-0.387767	-0.000466667	-0.451467	0.594733	0.294033	-0.499967	0.436433	0.292733	-0.911967	-0.114367	0.824933	-0.565067	-0.0210667	-0.222767	-1.02727	-0.544367	-0.955667	-1.11557	-0.826567	-1.54427	-1.61517	-1.65677	-1.68737	-0.967267	-1.94557	-2.32457	-2.43187	-0.488867	0.0772333	-0.0689667	-0.438267	0.166633	0.0180333	-0.248367	0.516533	0.828233	0.0689333	-0.814167	-0.689967	-0.455267	-0.120367	-0.707767	-0.580767	-0.408367	-0.599767	-1.41877	-0.714667	-1.21467	-1.60677	-1.09647	-1.60407	-1.56687	-1.49577	-2.65837	-1.93597	-1.50287	-1.37177	-1.83277	1.91463	1.44103	2.94373	2.49233	2.94893	3.74743	1.18703	1.19573	2.10133	-2.35587	-2.07287	-1.93717	-0.926067	-1.10867	-0.514967	-0.912867	-0.582567	0.241233	0.355933	0.270333	-0.272467	0.499533	0.301633	-0.754167	1.10833	-0.0733667	-0.753767	0.282833	-0.551967	-0.299367	-0.244267	-0.428367	-0.494167	-1.02127	-1.06677	-0.319567	-4.36687	-4.63347	-4.20027	-4.71607	-3.72147	-4.58597	-4.87827	-4.96367	-1.99867	-1.92877	-2.22007	-2.28567	-1.95577	-1.86547	-1.67677	-2.27637	1.23553	-1.65627	-1.97547	-2.06747	-1.61787	-1.95877	-1.33207	-1.28177	-1.21287	-4.47677	-3.63267	-3.74377	-0.319967	-2.04147	-2.65907	-1.03187	-1.21977	-1.48857	-4.78797	-4.43607	-4.61837	0.366133	-2.21807	-3.47547	-4.21727	-2.55577	-3.76527	-4.59577	-3.26917	-2.48427	-2.89117	-3.25637	-1.86287	-2.15787	-3.25077	-0.615367	-2.87547	-2.52537	-1.44587	-1.52677	-4.44647	-4.41377	-4.15297	-0.475167	-2.08967	-3.44157	-1.72187	-1.76197	-3.16597	-1.80387	-2.20737	-2.72817	-3.01077	-2.08227	-1.85727	-2.15817	3.63573	3.66573	3.64593	-1.73167	-2.42887	-1.32557	-0.754867	0.647933	-1.28737	-0.0161667	-3.00087	-3.24627	0.323933	-1.12627	1.13753	-1.88127	-2.00517	0.0535333	-1.40837	-1.52577	3.45543	3.73893	2.23593	-0.600167	0.154333	0.00263333	-0.255067	0.972533	3.09963	2.91503	3.81173	2.58273	3.21743	3.63263	-1.60287	-1.27737	0.779133	3.55913	3.36413	2.67733	-2.92537	-3.31167	-3.47587	3.31123	2.84883	3.39133	-1.51047	-1.70507	-1.56697	2.88363	0.0330333	0.902533	2.39073	3.67413	2.45173	0.374733	0.280033	0.0398333	-3.30547	-2.42257	-1.21977	-1.45977	-0.289867	-0.507967	-3.68727	-2.37507	-2.92657	-3.54897	-1.04837	-1.01157	-0.705467	-0.918167	-2.30757	1.71233	-1.48737	-2.54077	2.58583	2.90803	2.96043	-2.02147	-1.64717	-0.442367	-1.88147	-1.76507	-1.47547	-1.52457	-1.68217	-1.14417
BSU02120	0.331767	-0.0977333	-0.234033	-0.948133	-1.28373	-0.678033	-3.67503	-1.85173	-2.02043	0.904567	0.111767	1.59387	0.908967	0.899367	0.252867	0.0680667	-0.166433	0.339867	0.304667	-0.816733	-0.464733	0.782567	0.556067	0.269967	0.0299667	0.626367	0.511467	0.0520667	1.17307	0.506467	0.378467	-0.0794333	0.779067	-1.64233	-0.718833	-0.603433	-1.33673	-1.11693	0.260367	1.21637	0.553467	0.111167	0.846167	0.412367	-0.00703333	0.900567	0.253467	0.569567	-0.868333	0.100967	0.165067	-0.375533	0.255667	0.402467	-0.782633	0.0945667	-0.688833	-0.889433	-0.138933	-0.887133	-1.04933	-0.124333	-0.533533	-0.815333	-1.89133	-1.29203	-1.19663	-2.82173	-0.932733	-2.58393	-3.26453	-1.40293	-1.83883	-0.944733	-1.35893	0.0252667	-0.472733	-0.446833	0.839567	0.769467	0.758867	-2.29023	-2.19583	-2.74533	-1.96203	-2.22943	-2.83523	-3.62113	-3.58713	-3.34043	-3.74233	-3.30083	-3.83543	-4.78703	-4.24163	-3.65453	-4.70113	-4.14313	-3.72333	-3.72013	-3.42623	-3.53803	-3.07003	-3.77083	-3.56683	-2.48293	-3.65623	-1.97033	-2.11383	-2.03333	-3.12573	-2.89823	-3.68433	0.0554667	-0.168633	-0.421533	-0.815433	-0.836933	-0.417733	-0.445433	-0.383833	0.375167	-0.318733	-1.35233	-1.87573	-1.26103	-2.29923	-2.34113	-2.96933	-4.05813	0.353667	0.914967	0.620867	0.745567	0.964067	1.09297	-0.410433	-0.554933	-0.556133	0.0346667	-0.483633	-0.282233	-0.709533	-0.0718333	-2.87243	-2.87313	-2.70673	0.375067	0.469367	0.499667	0.866267	0.748967	-1.24123	-0.221733	-0.513533	0.255067	1.12457	0.821667	-0.656133	-0.280133	0.0441667	0.544067	0.709067	0.449567	1.19807	1.17907	0.876467	0.774367	-0.0926333	-1.55183	-0.487833	0.0394667	0.492867	0.581167	-0.0273333	0.0348667	0.0641667	-0.679733	-0.547333	-0.536033	-1.52613	-0.596733	-0.341933	0.352667	0.688467	0.459467	1.86917	0.710967	0.0841667	-0.645233	0.0141667	0.279567	-1.25863	-0.787133	-2.09813	-1.27903	-1.79423	-0.0345333	0.856467	-0.405833	-0.589033	0.275067	-0.695833	0.298167	0.332367	-1.08393	-1.26023	-1.28603	-1.60643	-0.240533	0.0123667	0.275767	0.243667	-0.0983333	0.272867	0.142767	-0.407033	0.128367	-0.691733	-1.35633	0.0533667	-0.640733	-0.0386333	-1.12973	-1.14783	-0.727933	-0.179133	0.177667	0.129267	-1.97343	-1.91783	-1.93763	-0.484833	-0.610333	-0.461133	-1.68863	-1.35283	-0.651433	0.545467	0.988067	0.0976667	-1.52443	-0.581133	-2.90103	-2.09213	-1.36083	-2.35113	0.697367	0.358467	0.547367	0.724267	1.24457	0.702967	-0.928733	-0.532633	-0.177933	0.333067	-0.892533	0.307767	-1.85813	-1.52993	-1.98983	-2.84623	-2.18273	-2.30213
BSU02130	0.185867	0.0456667	-0.231533	0.725267	0.528567	0.714367	0.733967	0.686367	0.523067	1.46737	0.705867	1.75977	1.19507	1.53117	0.998967	0.820967	0.863567	0.719667	0.437367	0.306267	-0.203533	0.750967	0.187867	-0.182533	-0.434633	-0.200533	-0.288733	-0.502633	-0.0563333	-0.179433	-0.0187333	-0.659233	-0.223333	0.0191667	0.103067	-0.0947333	0.538767	0.243967	0.102667	-0.0200333	-0.125033	0.552667	0.413567	-0.426133	-0.133133	-0.316833	-0.238933	-0.256433	-0.690933	0.0457667	-0.225833	-0.392833	0.0447667	-0.291733	-0.288333	-0.145733	-1.02823	0.0916667	-0.279133	-0.690233	-0.254033	-0.0767333	0.243667	0.0239667	0.419667	0.548567	0.257767	0.0841667	0.00996667	2.75277	2.21597	1.93707	1.71437	3.23037	3.14347	5.41917	5.56947	5.84767	1.58537	1.94297	2.01337	2.06627	2.21287	1.92727	1.49927	1.53887	1.96247	1.95777	1.63057	1.91197	2.37307	2.19167	1.64857	-0.452733	1.87047	1.56187	-0.329133	1.21387	1.42897	1.70117	1.21687	1.02437	1.15927	0.871267	0.681467	3.55877	1.63167	7.54907	7.40177	7.32807	2.31567	2.83437	1.72037	0.215367	0.196067	0.0747667	0.0235667	0.0439667	0.0957667	-0.161633	-0.0459333	3.41137	2.34347	2.11177	1.19417	1.13847	0.556967	0.724567	0.439567	0.343567	4.93907	4.53907	4.23327	1.54327	1.44147	1.59387	1.77517	1.40887	1.65157	2.86107	2.21247	2.85947	0.353767	0.734867	0.181067	-0.0353333	0.0313667	6.02647	5.24577	1.86327	5.75617	2.82347	1.83907	2.28817	2.27557	1.74657	2.09657	2.86837	2.24757	2.08177	3.00457	4.73177	4.32677	4.10857	4.57677	3.81947	3.52987	3.19757	2.71347	2.46577	2.72657	3.01957	0.398767	0.230567	2.31997	2.31597	2.32777	0.690667	0.429467	0.460667	0.516567	-0.215133	-0.179233	0.643167	0.463567	0.638067	0.539267	1.49127	1.11107	1.33017	1.20967	1.41877	2.21107	2.87237	0.581667	0.582867	0.614767	3.45487	4.00417	2.43277	0.776367	0.843367	0.939167	4.54107	5.16367	1.27347	0.891067	1.34377	0.877767	0.868967	0.965767	2.29967	1.77527	1.78647	1.79327	1.48607	1.23857	1.67147	1.01037	0.644467	1.85457	1.08727	1.46967	0.303467	0.618267	0.488767	0.934767	0.425167	0.433267	0.0524667	-0.161533	-0.329333	0.182367	0.115967	0.153867	5.64497	5.99167	6.20887	5.44607	5.89557	5.86157	5.69157	5.99167	4.24177	4.59127	4.86477	4.12597	1.23917	0.759167	0.835667	1.17067	1.41557	1.13277	7.18967	7.05957	7.51407	1.02237	0.0668667	1.25897	0.137967	0.282767	0.0932667	0.375667	0.243567	0.637867
BSU02140	0.144967	0.0158667	-0.160833	0.710667	0.406867	0.812267	0.705867	0.832167	0.631467	1.75477	1.23957	2.27257	1.75767	1.68227	1.08367	1.04937	0.959667	0.720167	0.616667	0.380867	-0.0120333	0.755667	0.257467	-0.191533	-0.241233	-0.0904333	-0.158733	-0.125733	0.0252667	-0.0638333	0.0950667	-0.509533	-0.0606333	0.219367	0.179467	-0.0535333	0.517167	0.487767	0.310067	-0.0155333	0.00836667	0.666067	0.354067	-0.552433	0.0211667	-0.231433	-0.327233	-0.203133	-0.483533	0.163267	-0.0421333	-0.352933	0.0308667	-0.264133	-0.141733	-0.00883333	-0.803833	0.309167	-0.217033	-0.332033	0.0572667	0.100167	0.335067	0.142267	0.670267	0.748267	0.483667	-0.151733	-0.0432333	2.66657	2.23077	1.87127	1.62527	2.77267	2.80737	5.48067	5.66617	5.66127	1.56797	1.84027	2.01877	2.12247	2.40227	1.75957	1.47297	1.75327	2.24217	1.80367	1.45437	2.05337	2.33867	2.24467	1.77927	-0.0426333	1.79107	2.14947	-0.000133333	1.59587	1.83927	1.95187	1.77627	2.05197	2.10857	1.61207	1.86667	3.81617	1.88687	7.98337	7.94337	7.95987	2.53567	3.17277	2.31387	0.138767	0.196267	0.0598667	-0.0124333	-0.0132333	0.169467	-0.193233	0.570567	4.08237	2.72347	2.34687	1.31397	1.12457	0.427667	0.787667	0.272867	0.167967	5.37367	4.96657	4.64837	1.65377	1.52147	1.65637	1.78387	1.30507	1.67097	3.23687	2.50687	3.24797	0.360567	0.613067	0.182867	0.186367	0.235967	6.21547	5.62427	1.88537	6.04507	2.88317	1.92477	2.30657	2.30997	1.97097	1.87807	2.99877	2.29317	2.27447	3.05637	5.10627	4.85377	4.31647	5.04237	4.41527	4.32947	3.53207	2.86147	2.89427	3.02397	3.35887	0.777867	0.146167	2.83767	2.76657	2.83137	0.711167	0.557067	0.650567	1.09637	-0.0186333	-0.00243333	0.780467	0.720067	0.772067	0.892167	1.75497	1.33577	1.58377	1.26617	2.10707	2.56287	3.36287	0.817967	0.887667	0.992167	3.33557	4.31077	2.63807	1.13317	0.968767	1.30357	3.97077	4.22827	0.734467	0.771167	1.44857	0.517867	-0.372933	0.168467	2.80477	2.36737	2.37667	2.32697	2.06717	1.62817	2.29797	1.50547	1.18297	1.79457	1.29207	1.59047	0.275667	0.556367	0.590667	0.462867	0.370867	0.129167	0.0371667	-0.248933	-0.343433	-0.0901333	0.00826667	-0.0213333	6.04487	6.25587	6.46467	5.70937	6.10027	5.93847	5.37657	6.34057	4.55467	4.91627	5.27767	4.07407	1.39867	0.933267	1.03867	1.34307	1.75567	1.41067	0.273767	0.0228667	0.330467	1.28117	0.181367	1.36667	0.0276667	0.0314667	-0.167433	0.258967	0.200267	0.604967
new_234998_235624	0.3693	0.266	-0.6353	-0.401	-0.4089	-0.5417	0.255	0.1891	-0.126	-0.2779	-1.1084	-0.5355	-0.8517	-0.2977	-0.1592	-1.081	-0.2088	-0.2736	-0.8604	-0.405	-0.4724	-0.1283	-0.5755	-0.4842	-0.6349	-0.6757	-0.3925	-0.6948	-0.4605	-0.5964	-0.289	-1.0942	-0.8099	-0.4654	-0.6615	-0.9053	-0.4704	-0.6164	-0.6227	-0.9035	-0.454	-0.1459	-0.2218	-0.9331	-0.8718	-1.0485	-0.7993	-0.9923	-0.9418	-0.7717	-0.6788	-0.7491	-0.7524	-0.6849	-0.517	-0.6978	-1.2392	-0.1154	-0.922	-0.6592	-0.3231	-0.5445	-0.0336	-0.2441	-0.0336	0.2971	-0.2548	-0.9164	-0.6087	3.593	3.1503	2.4804	2.3479	1.2171	1.2424	-0.9531	-0.7897	-0.4418	-0.8171	-0.7213	-0.9391	-0.3334	-0.6028	-0.7987	0.2816	0.2781	1.3674	1.2791	0.9891	4.2673	4.6523	4.5497	6.3862	4.8925	6.3277	6.1528	4.208	5.5878	6.2799	6.079	5.802	5.6114	5.3892	5.4646	4.7163	0.0232	-0.2301	-0.174	-0.7705	-0.1668	-0.3607	-0.5081	-0.6281	-0.5628	-0.5624	-0.6335	-0.5712	-0.5979	-0.8373	-0.7428	-0.7168	0.1358	-0.1234	0.0787	0.172	-0.0641	-0.3582	-0.0841	-0.3672	-0.0047	-0.6223	-0.6828	-0.4385	-0.5018	-0.6478	-0.4229	-0.6129	-0.3577	-0.2983	-0.5784	-0.4567	-0.3935	-0.2513	-0.207	-0.3104	-0.4312	-0.0262	-0.5293	-0.9061	-0.5062	0.2966	-0.6967	-0.3444	-0.7695	-0.5812	-0.336	-0.497	-0.6524	-0.6622	-0.7872	-0.6522	-0.644	-0.6193	-0.9746	-0.3638	-0.2008	-0.2166	0.1693	0.1373	-0.1118	1.7512	1.6376	0.4774	-0.7888	-0.5885	-0.7399	-0.7435	-0.5071	-0.5894	-0.5348	1.1343	-0.4927	-0.489	-0.3255	-0.4969	-0.3989	-0.4497	-0.1318	-0.3809	-0.6517	-0.301	-0.5295	2.1004	2.8646	1.0464	2.6787	2.4896	0.1836	0.2976	0.4299	0.9057	0.7403	0.4224	-0.4115	-0.5118	0.1935	-0.3698	0.922	-0.6017	-0.702	-0.7195	-0.7967	-0.6997	-0.5241	-0.1053	-0.4315	-0.0272	-0.488	-0.4676	-0.35	-0.0363	0.2232	-0.0381	0.3062	0.4399	0.6167	-0.4717	-0.5953	-0.4437	-0.4539	-0.5049	-0.4932	-0.5655	-0.3796	-0.4925	-0.105	-0.0925	-0.1491	0.0907	-0.4074	0.0983	0.3706	-0.1583	-0.4496	-0.1147	-0.1906	-0.1054	0.0409	-0.4192	-0.0485	-0.0384	-0.2233	0.0177	-0.2266	-0.5703	-0.53	0.9406	-0.2936	0.3493	2.1435	0.2211	0.324	1.7088	-0.1246	0.0937
new_235329_235401_c	0.0465333	0.0895333	-0.136067	0.437833	0.193833	0.536033	0.900233	0.553233	0.693933	1.55483	1.18843	2.25103	1.57193	1.73623	1.34653	0.694533	0.933033	0.491133	0.292033	1.08833	0.0329333	0.733533	0.329433	-0.289467	-0.0257667	-0.213767	-0.00806667	-0.375467	-0.0631667	0.0116333	-0.126667	-0.822467	-0.233167	-0.0531667	0.113433	-0.235067	0.550733	0.472533	0.217333	-0.242567	0.0232333	0.638333	0.445933	-0.709867	0.0107333	-0.334367	-0.310367	-0.221867	-0.715667	0.142433	-0.101867	-0.341067	0.0582333	-0.410767	-0.103967	0.0239333	-1.04747	0.0204333	-0.282367	-0.390167	-0.0338667	0.128233	0.286033	0.0456333	0.572833	0.645533	0.383333	-0.219967	-0.0975667	2.25033	1.62513	1.57223	1.38093	2.47903	2.83603	4.96953	5.28333	4.17123	0.844533	1.30773	2.05993	1.91483	2.11073	1.62563	1.14333	1.65293	1.63953	1.20513	1.47633	1.39043	1.42433	1.56573	-0.0374667	-0.0394667	-0.260767	0.911833	0.239933	0.870733	1.09103	0.466833	1.62973	1.61613	1.84893	1.68963	1.85403	2.91103	1.46043	7.30453	6.93373	6.57393	1.65603	2.76953	1.58243	-0.00576667	-0.0972667	-0.124867	-0.348767	-0.0846667	-0.208467	-0.234867	0.691133	3.53323	2.59453	2.46233	0.566333	0.962633	0.399733	0.731733	0.237533	0.107233	5.32173	4.90453	3.62843	1.35003	1.58403	1.33583	1.49253	1.24083	1.32013	3.24093	2.57993	3.11183	0.338333	0.402433	0.0243333	0.158633	0.268533	5.65803	4.71803	1.60943	4.66423	2.41353	0.529733	1.57313	1.43873	1.43993	1.62863	2.36723	1.89733	1.82593	3.00633	5.05313	4.68003	3.23853	4.96833	4.14953	4.38723	3.60583	2.97553	2.00413	1.57403	2.18033	0.731633	-0.123467	1.97843	2.40963	1.80993	0.703233	0.387933	0.449033	1.05943	0.0582333	-0.237767	0.677533	0.625133	0.761033	0.494533	1.51523	0.940833	1.31243	1.01483	1.78393	2.27133	2.65033	0.687633	0.430233	0.624633	2.68633	3.87003	2.00773	1.10703	0.761833	0.729633	3.88183	4.24063	0.711633	0.750933	1.70313	0.275733	-0.604067	-0.0445667	2.84233	2.33543	1.61673	1.96613	1.75153	1.15043	2.20393	1.38033	0.622833	1.38743	0.966333	1.10983	0.0813333	0.527133	0.380933	0.135633	0.414833	0.264833	-0.118067	-0.330767	-0.534867	-0.152967	-0.000266667	-0.148367	4.56243	5.50503	6.10863	5.10423	4.88243	4.22703	5.13373	5.70533	3.31003	4.96593	5.26473	3.96833	1.65703	1.24193	1.38923	1.48763	1.70873	1.44733	0.414533	0.287533	0.556833	0.967333	0.0231333	1.59853	0.0998333	-0.0771667	-0.0611667	0.396533	0.362033	0.622033
new_235403_235489_c	0.1422	-0.0516	-0.0906	0.5844	0.1562	0.7355	0.949	0.6274	0.9102	1.6889	1.4196	2.6323	1.7295	1.9055	1.0084	0.6084	1.0027	0.6594	0.4963	1.4329	0.0982	0.9417	0.4908	-0.1257	0.1049	-0.0406	0.3143	-0.2736	0.1616	-0.1334	-0.0512	-0.7166	-0.0254	0.1111	0.2831	-0.0378	0.7619	0.7406	0.3827	0.0013	0.1806	0.4284	0.6798	-0.5006	0.0316	0.0414	-0.1689	-0.1302	-0.6151	0.1923	0.0867	-0.0143	0.2229	-0.1883	-0.0475	0.0407	-0.876	0.2478	-0.1563	0.0196	0.1925	0.1686	0.4249	0.2361	0.5235	0.7902	0.5673	0.241	0.1215	2.5977	1.8471	1.8094	1.3962	2.6504	2.8461	4.9147	5.259	4.7085	1.135	1.7596	2.1805	2.0312	2.2815	1.6428	1.1516	1.4531	1.9139	1.5267	1.3191	1.7628	1.7261	2.0771	1.4946	0.5878	1.8372	2.3821	0.3546	1.2957	1.5922	2.0518	2.5114	2.4231	2.9008	2.1178	2.2581	3.1141	1.5619	7.5	7.2581	7.0292	2.0806	2.7164	1.5263	0.4005	-0.0132	0.1244	-0.2172	0.0399	-0.2	-0.0003	0.8985	3.7441	2.7105	2.6351	0.6911	1.1628	0.6118	0.9083	0.4289	0.2964	5.1393	5.0633	4.7517	1.4832	1.5013	1.4913	1.7212	1.4556	1.4685	0.645	2.5702	3.3421	0.4366	0.4815	0.218	0.1948	0.5076	5.7674	5.0951	1.8212	4.634	2.5248	0.7328	1.7431	1.5868	1.6669	1.7895	2.3938	1.8575	2.0412	3.0344	4.9326	4.7903	4.0218	5.1853	4.3749	4.5933	3.8558	2.9845	2.1858	1.9682	2.5595	1.154	0.2873	2.3654	2.4923	2.3984	0.8333	0.6131	0.6478	1.3726	0.2244	-0.0884	0.9311	0.786	0.8497	0.7719	1.7438	1.0529	1.4621	1.1811	1.8889	2.5157	3.363	0.9024	1.1286	0.8403	2.8985	4.0593	2.2644	1.3045	1.013	0.7151	3.7425	4.387	0.8395	1.0461	1.8826	0.5766	-0.304	0.1455	2.9382	2.0535	2.0278	2.1875	1.9904	1.2229	2.3552	1.6081	0.6234	1.4494	1.0771	1.3187	0.3189	0.7562	0.5673	0.4032	0.6573	0.647	0.1193	-0.0973	-0.2672	0.4947	0.3201	0.702	4.545	5.4908	6.3204	5.1176	5.1545	4.5302	4.4602	6.0922	2.105	3.5778	5.3987	3.4225	1.9321	1.5376	1.6281	1.784	1.9126	1.6952	0.7437	0.5146	1.0339	1.0654	0.1521	1.7979	0.3991	0.1205	0.1491	0.5874	0.5459	0.5278
BSU02150	0.116067	0.0770667	-0.193133	0.0917667	0.0623667	-0.00493333	0.735167	0.248167	-0.0294333	-0.235733	-0.826233	-0.0932333	-0.547733	0.0333667	0.0148667	-0.694433	0.0794667	0.0118667	-0.294333	-0.282933	-0.199633	0.183067	-0.112833	-0.115233	-0.416533	-0.0819333	0.111867	-0.622633	-0.0170333	-0.0809333	0.0157667	-0.611433	-0.115333	-0.182833	-0.0642333	-0.268633	-0.199533	0.0381667	-0.266433	-0.318533	0.0772667	-0.0386333	-0.0417333	-0.290533	-0.367533	-0.636133	-0.237633	-0.530833	-0.632833	-0.182633	-0.157633	-0.187133	-0.0622333	-0.123033	-0.0981333	0.0709667	-0.812533	0.0901667	-0.0822333	-0.608633	-0.0569333	0.0647667	0.455767	-0.00473333	-0.152033	0.654667	0.344867	-0.695733	-0.248333	1.90427	1.35057	1.18057	0.826367	0.680867	0.746767	-0.552733	-0.190233	-0.171533	-0.284733	-0.252133	-0.529933	-0.104833	-0.545933	-0.753433	2.04187	1.59697	2.72277	2.63597	2.48977	3.32317	3.46217	3.64857	4.86987	2.79597	4.79147	4.28207	2.07157	3.78767	4.34577	4.20757	4.18517	3.90697	3.90207	3.49127	2.94477	-0.0438333	-0.348733	0.332167	-0.227533	1.10267	-0.0217333	-0.237633	-0.270933	0.228567	0.241467	0.184767	0.0356667	-0.0149333	0.0296667	-0.0680333	-0.193833	0.554167	0.0812667	0.290267	0.281767	0.262367	0.0909667	0.482267	0.612167	0.585367	0.556167	0.242667	0.269767	-0.0566333	-0.0850333	0.179267	-0.436333	-0.287733	-0.239633	0.269767	0.612867	0.503467	0.246767	0.371667	0.802467	0.399767	0.369867	0.421667	0.284767	-0.0149333	0.817067	0.302967	-0.412033	-0.356733	-0.338833	-0.00433333	0.268767	0.239567	-0.585533	-0.376733	-0.307933	0.193667	0.490267	0.0884667	0.175667	0.424767	0.217567	0.682267	1.09677	0.710067	1.76157	1.57607	0.681867	-0.317333	0.0907667	-0.0454333	-0.0263333	0.0162667	-0.0340333	-0.0645333	0.847567	-0.0451333	0.0602667	0.194967	-0.0777333	-0.00833333	-0.323933	0.339267	-0.0943333	-0.388633	-0.0561333	-0.173633	1.68207	2.12447	1.09757	1.63407	1.37717	0.194067	0.102767	0.104267	0.716067	0.410767	0.307467	-0.316333	-0.275033	-0.342633	-0.269833	0.775067	-0.343633	-0.657133	-0.722633	-0.226433	-0.229933	0.129067	0.502367	0.126467	0.398867	-0.620533	-0.462433	-0.402933	-0.135733	0.105967	-0.367533	0.296467	0.382567	0.458667	0.0230667	0.0114667	0.116367	0.703367	0.642567	0.638467	0.290067	0.425167	0.199867	0.793067	0.823067	0.954167	0.625967	0.918067	1.08417	0.531467	0.944367	0.0705667	0.525867	0.798467	0.535467	0.651967	0.138067	0.573167	0.300167	0.281167	0.341767	0.296867	-0.0606333	0.105867	0.712367	0.0779667	0.484767	0.884567	0.0814667	0.403367	0.694567	-0.0548333	0.603567
BSU02160	0.370833	-0.0596667	-0.311167	-0.0363667	-0.0387667	0.0721333	-0.0938667	-0.381867	-0.362767	0.0327333	-0.775067	0.550433	-0.402267	0.0985333	0.392533	-0.172567	-0.0561667	0.252333	-0.214167	-0.314567	-0.538167	0.551133	0.0872333	0.214833	-0.0592667	0.531233	0.374233	-0.339467	0.725633	0.0166333	0.263433	-0.368667	0.579333	-0.157467	0.703033	0.305833	0.124033	0.325533	-0.0298667	0.103133	0.313733	0.0373333	0.346433	0.0415333	-0.353167	-0.179667	0.0219333	-0.289367	-1.08137	-0.157867	-0.435167	-0.204167	0.124333	-0.282267	-0.468267	0.397333	-0.621467	-0.387267	0.228333	-0.309767	-0.305367	0.330633	0.144033	0.0397333	-0.220767	0.0134333	0.0586333	-0.533567	-0.123367	0.265633	-0.430267	-0.137167	-0.103167	-0.220367	-0.108267	-0.877767	-0.482567	-0.259967	1.26053	1.14113	1.34153	-0.0240667	0.0483333	-0.260967	1.43383	1.03473	1.25993	1.43073	1.20553	2.09253	2.08803	2.38293	3.43163	1.31883	3.08313	3.03573	0.569333	2.22293	2.83343	2.65383	2.46263	2.08263	2.20913	2.07453	1.31243	-0.547567	-1.55157	-0.218167	-0.583167	0.120233	-0.738067	-0.442767	-1.30907	0.375133	0.327733	0.709133	0.432833	1.75263	2.18163	2.61593	2.10383	1.78043	1.37953	1.19053	0.814133	1.43323	0.855433	1.06003	0.810333	-0.0400667	-0.241567	0.544633	0.209733	0.779833	0.231433	0.319633	-0.806467	-0.949667	-0.931567	-0.197267	0.0320333	0.492733	0.962633	0.244433	0.487833	0.257633	0.201533	-0.387567	-0.0177667	0.329933	0.811133	1.15593	-0.762267	-0.120167	0.0494333	0.373633	1.36853	1.24893	-0.537467	-0.0943667	0.0898333	-0.0314667	0.174633	0.454733	-0.0798667	-0.231567	-0.477867	-0.863467	-0.768767	-0.573467	-0.604367	-0.373067	0.135833	0.114233	0.409933	0.370633	0.245433	0.648633	0.349433	0.715933	0.0312333	-0.142967	-0.0188667	0.387433	0.161433	0.330633	-0.00666667	0.290333	-0.112967	-0.688767	-0.287367	-0.105467	0.0503333	0.236933	-0.281467	-0.0514667	-0.272167	-0.955867	-0.491567	-1.13017	-0.407967	-0.00676667	-0.372767	0.281033	0.488033	-0.129567	-0.486967	-0.152367	-0.267167	0.497433	0.968833	0.139933	0.174933	-0.113367	2.19783	1.96773	1.70213	1.65913	0.234733	-0.573867	-0.575067	-0.835967	-0.733767	0.184733	0.232433	0.363233	0.918833	1.63383	2.26123	-0.00796667	-0.282367	-0.268367	0.196233	-0.0684667	0.115833	-0.287267	-0.392767	-0.106567	-0.314967	0.0554333	-0.241267	-0.575367	0.0379333	-1.33997	-0.557067	-0.303267	-0.627067	0.315533	-0.158367	-0.449867	-0.0849667	0.0895333	-0.591067	1.90123	1.99103	1.98643	0.299033	0.367833	1.04453	-0.680367	-0.682967	-0.987267	-0.384967	-0.347067	-0.550567
BSU02170	0.236533	-0.0823667	-0.154167	-0.120667	-0.0731667	0.0282333	-0.224567	-0.228967	-0.449467	0.197333	-0.583267	0.484333	-0.130367	-0.0302667	0.396233	-0.0322667	-0.00336667	0.434233	0.0506333	-0.134267	-0.347367	0.652033	0.166333	0.307633	0.0541333	0.467233	0.420533	-0.0535667	0.839133	0.240533	0.431333	-0.0568667	0.593633	-0.0239667	0.736533	0.282633	0.196333	0.215033	0.235933	0.491933	0.446033	0.288033	0.444833	0.0841333	-0.0726667	0.156533	0.342633	-0.0976667	-0.614167	0.135633	-0.272867	-0.225367	0.0117333	-0.242567	-0.275867	0.475833	-0.330867	0.220733	0.424933	-0.234267	0.102833	0.457133	0.279333	0.174633	0.0862333	0.222433	0.117633	-0.484767	0.149433	-0.234667	-0.463967	-0.118667	-0.193167	-0.114567	-0.299967	-0.155567	0.204533	0.262333	1.02173	0.855033	0.940733	0.0908333	0.00913333	-0.204767	0.931733	0.573433	0.514933	0.370633	-0.116867	0.586733	0.522333	0.657233	1.76753	-0.144267	1.38423	1.66803	-0.196167	0.745833	1.29733	1.10733	1.25303	0.839633	1.12853	0.808033	0.382033	0.0309333	-0.660667	0.153633	-0.180867	0.342133	-0.213567	-0.0142667	-0.816367	0.686633	0.715133	0.773533	0.651033	1.53923	2.26753	2.57823	2.11733	2.53023	1.96653	1.70673	1.39983	1.82153	1.09623	1.06023	1.00333	0.280233	0.107733	0.575433	0.279133	0.426833	0.353933	0.419833	-0.478167	-0.403467	-0.363067	0.273833	-0.000366667	0.200733	0.345233	0.350633	0.692733	0.511433	0.00703333	-0.204267	0.190433	0.401733	0.539133	0.665233	-0.472067	-0.113467	0.0884333	0.474833	1.02233	0.905533	-0.256167	-0.0169667	0.147133	-0.0540667	-0.0678667	-0.0689667	0.0667333	-0.139567	-0.335867	-0.745767	-0.565967	-0.578367	-0.0351667	0.430733	0.402033	0.471533	0.364533	0.267433	0.256133	0.695033	0.496933	0.841233	0.0313333	-0.00226667	-0.000266667	0.365033	0.394833	0.306133	0.369533	0.656133	-0.0561667	-0.305167	0.0495333	0.154933	-0.0566667	0.194133	-0.278867	0.180133	-0.0630667	-0.183867	0.224533	-0.281067	0.105433	0.176733	0.177833	0.884933	0.880133	0.255233	0.251733	0.314233	0.0548333	1.86233	1.98353	0.179833	0.106333	-0.210367	2.07733	1.93323	1.46233	1.42163	0.190433	-0.398967	-0.662467	-0.661767	-0.790967	-0.0869667	0.124033	0.219133	1.67413	1.63433	2.11683	-0.286767	-0.592367	-0.700767	0.146133	0.198933	0.196133	-0.0341667	-0.0493667	0.251133	0.104433	0.150033	0.0478333	0.176133	0.190833	-0.740967	-0.404567	-0.0885667	-0.335667	0.350433	-0.221067	-0.242167	0.134533	0.311233	-0.132167	1.46243	1.80503	2.40043	0.586133	0.217733	0.739433	-0.499567	-0.336067	-0.714467	-0.392967	-0.473467	-0.227367
BSU02180	0.3101	-0.0231	-0.287	-0.4091	-0.3468	-0.02	-1.9036	-2.4755	-2.7689	-0.1875	-0.802	0.529	-0.5577	0.2205	-0.1829	-0.558	0.3414	0.4351	-0.2686	-0.6273	-0.2611	0.7638	0.4314	0.1911	-0.4252	0.2953	-0.0643	-0.864	0.4759	-0.0201	0.2929	-0.357	0.5877	-0.6742	0.2931	0.2046	-0.4052	-0.0227	-0.4499	-0.1374	0.1129	-0.817	-0.0061	-0.1594	-0.2445	-0.4287	-0.3646	-0.5988	-1.3475	-0.1697	-0.412	-0.2949	0.3902	-0.0235	-0.3489	0.2303	-0.9111	-0.5328	0.1561	-0.8735	-0.8265	0.0635	0.0276	-0.37	-1.4634	-0.3353	-0.1905	-1.2335	-0.3751	-1.7987	-2.0695	-2.0374	-2.322	-1.6394	-1.4995	-1.4457	-1.21	-1.631	0.4961	0.1845	0.2537	-0.5755	-1.058	-1.4977	-0.0234	-0.0347	0.6566	0.0118	-0.0875	-0.191	0.0928	0.1542	-0.5809	-0.8941	-0.4389	-0.6338	-1.7845	-1.6416	-1.0465	-0.9284	-0.7343	-0.6682	-0.6063	-0.9335	-0.5955	0.3466	-1.0767	0.2884	0.3472	0.7083	-0.4919	-0.2867	-0.2459	0.177	0.1347	0.2098	-0.1335	-0.3046	-0.2077	-0.2749	-0.5327	-2.0951	-1.8036	-2.0567	-2.0675	-1.2623	-1.8197	-1.4727	-1.2446	-1.46	1.207	1.3532	0.7733	-0.5974	-0.5911	-0.7482	-1.189	-1.5755	-2.2175	0.9966	0.5406	1.0398	-1.5765	-0.1523	-3.145	-3.2996	-2.2961	1.053	1.3109	0.1534	0.8193	0.7858	-1.9839	-1.0297	-1.1392	-0.0938	-0.565	1.1503	-1.6826	-1.3964	-0.5812	0.8762	1.1389	0.668	-0.2371	0.9012	0.8113	1.5478	1.1489	-0.7662	-0.8835	-0.8453	0.1834	0.0218	-0.2866	-0.1414	-0.1222	-0.2648	-0.4466	-0.2869	-0.3452	-0.0133	-0.0902	0.1182	-0.0428	0.0706	-0.0541	0.2147	-0.332	-1.4065	-0.3802	-0.3988	-0.7875	-0.4511	-0.8146	-0.5475	-0.6449	-1.9444	-1.1194	-2.0442	-0.8256	-0.7736	-1.5806	-1.0176	-1.2848	-1.3741	-1.5025	-0.6388	-1.6307	-1.9864	-1.8859	0.2033	0.107	0.6439	0.8265	0.5334	0.5821	-1.3685	-1.5066	-1.6972	-2.3511	-1.9293	-1.9735	-0.1876	-0.5704	-0.1991	-1.5646	-0.5404	-0.1053	-0.5515	-0.6229	-0.72	0.2967	0.2862	0.1884	0.3348	0.2974	1.2039	-0.6494	0.0298	-0.2174	0.2277	0.9585	0.2341	1.4924	1.3796	1.1562	1.0544	0.8525	1.3796	0.854	1.1997	0.4762	-1.9431	-2.1798	-1.9308	1.2364	-0.1939	0.2719	-0.0712	0.439	-0.2079	0.0006	-0.8645	0.0582
new_238449_238569_c	0.331267	0.00636667	-0.337633	-0.572233	-0.654333	0.0606667	-2.40343	-2.76893	-3.29863	-0.413933	-1.04333	0.534867	-0.494033	-0.0784333	-0.317733	-0.563333	-0.00153333	0.0499667	-0.0487333	-0.989533	-0.321933	0.805567	0.554367	0.0493667	-0.250333	0.321267	-0.0322333	-1.12903	0.733267	-0.349933	-0.397433	-0.766033	0.652367	-1.46203	-0.156133	0.0437667	-0.441633	0.137467	-0.766533	-0.220933	-0.509533	-1.01083	0.306967	-0.204933	-0.740633	-0.429333	-0.564033	-0.765533	-1.59633	-0.532933	-0.415833	-0.497733	0.109667	-0.173633	-0.984133	0.256567	-1.15803	-1.20773	-0.131833	-1.13993	-1.44793	-0.255633	-0.205233	-0.273833	-1.71913	-0.609833	-0.425233	-1.08583	-0.0843333	-2.24933	-2.81543	-3.94293	-4.03693	-3.22743	-2.58873	-1.32603	-1.31403	-1.33833	0.494267	0.410967	0.469667	-0.565233	-1.09423	-1.45813	-0.298033	-0.431533	0.160367	-0.297533	-0.0730333	-0.319333	-0.0475333	0.0111667	-1.01993	-1.13873	-0.189733	-0.851133	-2.20203	-2.52103	-1.32793	-1.38493	-1.49373	-1.39433	-1.40133	-1.84963	-1.24953	0.275367	-1.47813	0.424767	0.478067	0.714267	-0.187033	0.107667	-0.413433	-0.0438333	-0.292633	0.199167	-0.366733	-0.632633	-0.551833	-0.403233	-0.712433	-2.72223	-2.21703	-2.51453	-2.36233	-1.71533	-1.71293	-1.77473	-1.70433	-1.91563	1.33667	1.34137	1.03487	-0.591533	-0.415433	-0.555133	-1.33313	-1.69203	-2.13773	0.652667	0.318267	1.15437	-1.85863	-0.278233	-4.19963	-4.08083	-2.84113	1.21207	1.31537	0.198967	0.804267	1.02287	-2.13603	-1.03683	-1.27983	-0.118733	-0.411333	1.10817	-1.63473	-1.33313	-0.506733	1.13727	1.38137	0.795967	0.135667	1.06747	0.969067	1.59477	1.27997	-0.745433	-1.48273	-1.30723	-0.270333	-0.141333	-0.0481333	-0.0173333	0.0389667	-0.134233	-0.0891333	0.00746667	-0.851533	0.0383667	-0.201633	-0.239033	-0.232533	0.0225667	-0.156133	0.256267	-0.299833	-1.33393	-0.414533	-0.527933	-1.03643	-0.701633	-1.33293	-1.01233	-1.29123	-1.92833	-1.25293	-2.27713	-1.27783	-1.08223	-2.27323	-1.92163	-2.01473	-2.65523	-3.28033	-1.73103	-3.58593	-4.48063	-3.81973	0.271067	0.0632667	0.492467	1.03167	0.409967	0.643167	-1.77643	-1.84423	-2.26703	-2.20953	-1.84943	-1.62363	-0.494033	-0.453033	-0.301033	-1.61163	-0.341633	0.0699667	-0.847633	-1.22903	-1.02833	0.333367	-0.0721333	0.262067	-0.267433	0.0251667	1.04647	-1.30363	-0.455833	-0.752333	-0.360033	0.733667	-0.466933	0.868967	0.976367	0.768667	0.970167	0.175667	0.890867	0.721267	0.799267	0.626867	-2.30043	-2.72993	-2.42273	0.696667	-0.357033	0.267967	-0.261233	0.134967	-0.398633	-0.153233	-0.898933	-0.400333
new_238571_238643_c	0.279633	-0.0898667	-0.189767	-0.594467	-0.725467	-0.0888667	-2.65467	-2.86087	-3.38577	-0.397467	-1.06797	0.539433	-0.578767	0.00773333	-0.305267	-0.712567	-0.148667	0.212233	-0.209367	-1.05387	-0.409667	0.773133	0.506633	-0.0703667	-0.316267	0.360233	0.209633	-1.25577	0.607233	-0.390867	-0.507867	-0.849067	0.641133	-1.67747	0.0348333	0.0774333	-0.283167	0.249433	-0.850867	-0.234367	-0.164267	-1.08577	0.309633	-0.329867	-0.650967	-0.499067	-0.705667	-0.792367	-1.56157	-0.590067	-0.554967	-0.506967	0.174033	-0.150567	-1.12377	0.213433	-1.11427	-1.40117	-0.0379667	-1.07657	-1.61317	-0.301267	-0.363067	-0.0591667	-1.62547	-0.782167	-0.514467	-1.11627	-0.208467	-3.10487	-3.24037	-4.75547	-4.72537	-3.93627	-2.93857	-1.40587	-1.24397	-1.38717	0.522833	0.399833	0.486033	-0.634467	-0.947867	-1.40197	-1.08897	-1.08927	-1.23057	-2.04137	-2.16477	-2.38197	-2.42117	-2.06597	-4.21437	-4.31037	-3.62167	-3.05297	-3.96037	-3.14867	-3.24037	-3.15967	-2.14297	-2.03137	-1.97177	-2.27997	-1.54407	0.135933	-1.67667	0.330733	0.396933	0.781733	-0.131267	0.186433	-0.512867	0.0572333	-0.299367	0.0469333	-0.483567	-0.740267	-0.662367	-0.444467	-0.813267	-2.31527	-1.93797	-2.33087	-2.36637	-1.60297	-1.76997	-1.77787	-1.76127	-2.09627	1.16973	1.19453	1.01653	-0.582367	-0.455867	-0.644167	-1.45827	-1.75637	-2.15347	0.475933	0.531833	1.03823	-2.02437	-0.356867	-4.39047	-4.23687	-2.92167	1.03803	1.22573	0.0225333	0.868333	0.947833	-2.20297	-1.02557	-1.30577	-0.204867	-0.448567	1.09963	-1.54297	-1.18287	-0.0944667	1.06553	1.24903	0.867333	0.161333	1.03693	0.892233	1.66583	1.11793	-0.811567	-1.67297	-1.52517	-0.412567	-0.348967	-0.161467	-0.0750667	-0.0302667	-0.116467	-0.150367	-0.0353667	-0.627667	0.0526333	-0.230967	0.0591333	-0.285367	0.221233	-0.321967	0.206933	-0.260867	-1.51597	-0.570567	-0.358367	-1.23847	-0.874467	-1.45947	-1.24277	-1.49987	-2.08827	-1.14267	-2.43017	-1.17037	-0.970467	-2.47327	-2.07777	-2.07267	-3.09457	-3.60237	-2.12567	-3.80277	-4.69897	-3.88487	0.256333	0.255233	0.535933	0.871933	0.317833	0.504133	-1.75727	-1.98357	-2.41427	-2.03397	-1.50817	-1.36117	-0.408967	-0.478067	-0.237567	-1.66457	-0.505567	0.00303333	-1.04997	-1.44607	-1.26547	0.298833	-0.193067	0.227133	-0.405167	-0.0847667	0.850933	-1.47997	-0.389667	-0.853767	-0.466467	0.662633	-0.674067	0.732133	1.03853	0.723333	0.950833	0.550833	0.858133	0.582933	0.736133	0.548933	-2.33907	-2.56487	-2.20347	0.794533	-0.485867	0.229833	-0.506567	0.0526333	-0.574467	-0.292367	-0.926567	-0.516867
BSU02190	0.248167	-0.0494333	-0.198733	-0.560733	-0.586233	-0.00183333	-2.45863	-1.83183	-2.36133	-0.436433	-1.23043	0.457667	-0.701533	-0.0860333	-0.343633	-0.654633	-0.00523333	0.268567	-0.316233	-1.16823	-0.394333	0.823167	0.373867	0.0318667	-0.527333	0.380867	0.190867	-1.22033	0.606967	-0.370133	-0.288133	-0.797633	0.688967	-1.29493	0.187767	0.256467	-0.155333	0.0762667	-0.839833	-0.0258333	-0.204333	-1.07743	0.196767	-0.197133	-0.666033	-0.475733	-0.534733	-0.795133	-1.62933	-0.662233	-0.644733	-0.584233	0.258667	-0.0727333	-1.13933	-0.116533	-1.34253	-1.38993	-0.182833	-1.20353	-1.57223	-0.306333	-0.137933	-0.0544333	-1.72653	-0.521033	-0.352033	-1.26773	-0.0410333	-2.81963	-3.22943	-3.57633	-3.56113	-2.89913	-1.87333	-1.30903	-1.44763	-1.73273	0.357967	0.314767	0.375667	-0.475533	-0.849933	-1.33553	-1.12503	-1.16833	-1.36593	-2.16983	-2.33493	-2.37863	-2.18573	-1.95673	-3.97263	-4.45053	-3.40603	-3.06693	-4.22563	-3.29193	-3.26853	-3.13723	-2.31763	-1.99193	-1.93273	-2.15803	-1.98493	-0.151833	-1.71513	0.374967	0.548767	0.872967	0.0160667	0.300767	-0.491533	-0.0323333	-0.493833	-0.278233	-0.636633	-0.741833	-0.665333	-0.703233	-0.909533	-1.88013	-1.67253	-1.94833	-2.03033	-1.16603	-1.53573	-1.38223	-1.40673	-1.93783	1.10767	1.02997	0.837967	-0.523633	-0.503733	-0.430333	-1.01933	-1.50463	-1.87373	0.689367	0.503167	1.01257	-1.80493	-0.189033	-3.76303	-3.59023	-2.27283	0.949867	1.35037	0.160667	0.901167	1.03917	-1.99413	-0.704033	-1.02763	0.0508667	-0.0865333	1.19907	-1.29383	-0.493233	0.182067	0.927467	1.21737	0.860367	0.132267	0.863067	0.943267	1.54757	0.855367	-0.655133	-1.58463	-1.49193	-0.476333	-0.303333	-0.343833	-0.211333	-0.116333	0.0594667	0.0987667	0.234567	-0.394633	-0.0140333	-0.0958333	0.0246667	0.00886667	0.269867	-0.157633	0.244767	-0.146833	-1.34423	-0.567833	-0.207133	-1.13963	-0.863733	-1.53413	-1.35993	-1.43183	-1.80273	-0.917533	-2.14593	-1.17993	-0.774633	-2.08483	-1.78383	-1.82833	-1.82523	-2.72113	-1.65173	-2.53783	-3.70633	-2.40013	0.191467	0.0739667	0.506067	1.01867	0.519767	0.724167	-1.31943	-1.60273	-2.01013	-1.65843	-1.02913	-1.02683	-0.424433	-0.286933	-0.0977333	-1.38953	-0.444533	-0.0631333	-1.00153	-1.30133	-1.29383	0.0748667	-0.253333	0.0526667	-0.240233	-0.0574333	0.903267	-1.48193	-0.383933	-0.716133	-0.383833	0.632567	-0.737633	0.542467	0.827567	0.754567	0.531567	0.0971667	0.448667	0.619167	0.856267	0.514867	-1.51313	-1.53893	-1.42973	0.496367	-0.392733	0.112367	-0.766633	-0.420133	-0.871433	-0.602833	-1.10223	-1.06193
new_239556_239643_c	0.2849	-0.1071	-0.1778	-0.744	-0.6688	-0.2471	-2.0054	-0.7653	-0.9373	-0.3595	-1.5242	0.2815	-0.9536	-0.4823	-0.5924	-1.3406	-0.1153	0.142	-0.2435	-1.506	-0.6691	0.4209	0.4606	-0.3566	-0.7001	-0.1215	0.0515	-2.3312	0.3729	-0.5129	-0.2091	-0.6661	-0.5668	-0.6471	0.1838	-0.202	-0.4905	0.1152	-1.6071	-0.4432	-0.4916	-1.8682	0.0248	-0.7306	-0.9959	-1.2978	-0.5507	-1.8347	-1.6567	-0.9161	-1.6454	-0.8338	-0.2557	-0.4626	-1.0648	-0.3806	-1.5987	-1.8018	-0.4017	-1.5373	-1.4104	-1.7696	-0.2867	-0.6418	-2.0361	-0.3967	-0.7614	-1.3635	-0.3091	-2.0291	-2.9981	-2.4504	-3.0468	-1.3825	-0.6843	-1.5951	-1.5078	-1.1948	-0.128	-0.5933	-0.5367	-0.7781	-1.3052	-1.4703	-1.6862	-1.117	-1.5448	-1.8638	-2.0837	-1.7807	-1.5417	-1.7285	-2.5161	-3.9711	-2.1321	-2.391	-3.734	-2.885	-2.464	-2.3702	-1.9652	-2.0073	-1.7729	-2.2775	-2.337	0.1234	-1.6987	0.1884	0.5371	0.7261	-0.6567	-0.4177	-0.6018	-0.0019	-0.3649	-0.3777	-0.43	-0.7474	-0.5695	-1.0017	-0.4709	-0.9549	-1.4053	-1.5578	-1.652	-1.0215	-1.3739	-1.2431	-1.1601	-1.7767	1.2495	1.2979	0.7036	-0.4653	-0.0258	-0.7897	-1.1951	-1.5097	-1.707	1.4052	0.9827	1.261	-1.5361	-0.4936	-2.0548	-2.2801	-1.8852	0.4062	0.9037	-0.3815	-0.9625	0.1303	-1.7266	-0.6375	-0.9384	-0.0078	-0.4276	1.1161	-1.1508	-0.3414	0.3761	0.9497	0.9729	-0.1008	0.2089	0.4631	1.0548	1.2454	0.3009	-0.4375	-1.3805	-1.2203	-0.693	-0.5652	-0.3952	-0.0437	-0.0759	0.0986	0.1738	0.2942	-0.7226	0.2228	0.0617	0.2837	-0.1457	-0.3175	0.5475	0.4988	-0.0072	-1.0643	-0.7037	-0.5938	-0.9508	-0.4422	-1.8548	-0.911	-1.7162	-1.2979	0.004	-1.6386	-1.1945	-1.0959	-2.1539	-1.566	-1.5518	-1.236	-1.9574	-0.9317	-1.3644	-2.3636	-1.5173	0.5785	0.6666	-0.1374	0.3335	-0.1994	0.5138	-1.1877	-1.2492	-1.6364	-0.7822	-0.2828	-0.2303	-0.7345	-0.7703	-0.6988	-1.236	-0.7347	-0.0795	-0.7026	-0.9281	-0.9604	-0.2139	-0.094	-0.2154	0.0854	-0.1895	0.4841	-1.2731	0.0049	-0.2138	-0.4415	0.5472	-1.1555	0.055	0.7808	0.9248	-0.1679	-0.3903	1.0611	0.3702	0.6324	0.1701	-0.9817	-0.9655	-0.9107	-0.0924	-0.9606	0.0283	-1.1658	-0.4854	-1.0489	-1.0526	-1.3415	-1.1883
BSU02200	0.201333	0.0133333	-0.214667	0.0517333	0.0148333	0.0370333	-1.02147	-0.970267	-1.20947	0.409533	-0.409667	1.01633	0.0891333	0.548333	0.541433	0.375633	0.631933	1.18603	0.683233	0.396133	0.461633	1.49853	1.24673	0.894133	0.590233	1.34023	0.976633	0.509333	2.02633	1.25463	1.54263	1.54183	2.46523	1.81713	2.63113	2.48863	1.96143	2.07353	-0.116367	-0.0427667	-0.0513667	-0.0581667	0.263033	-0.278367	-0.316667	-0.185667	-0.0627667	-0.113067	-0.928567	0.0811333	-0.204767	-0.312267	0.324133	-0.0390667	-0.471967	0.260433	-0.796467	-0.483167	0.0938333	-0.724167	-0.749067	-0.00626667	0.0711333	-0.339767	-0.526067	-0.216567	-0.177767	-0.644367	-0.337067	-0.443467	-0.802467	0.419033	0.543833	0.0974333	-0.0461667	0.203433	0.424233	0.499233	0.308433	0.384933	0.540233	-0.161067	-0.342867	-0.382767	-0.337867	-0.237467	-0.256567	-0.357967	-0.542967	-0.516067	-0.182667	-0.124367	-0.0227667	-1.67077	0.348933	-0.107267	-1.68777	-0.765367	-0.305067	-0.485267	-0.146867	-0.130267	-0.0822667	-0.253667	-0.441167	-0.311567	-1.20547	-0.512867	-0.254567	-0.176767	-0.451667	-0.119367	-0.0981667	-0.0825667	-0.171967	-0.318067	-0.453367	-0.753467	-0.635967	-0.813467	-0.861367	-0.387267	-0.914967	-0.696367	-0.643567	-0.217367	-0.498367	-0.126267	-0.160367	-0.424667	1.77673	1.81323	1.48753	0.455133	0.648533	0.915533	-1.39907	-1.22337	-1.05697	1.52863	1.64483	1.60183	0.172033	0.835133	-0.776667	-0.579467	-0.902567	1.36473	1.68933	0.534533	0.989133	1.55323	-0.909867	-0.104867	-0.111567	1.85973	1.13363	1.84423	3.53073	3.32333	4.21313	1.46703	1.38023	2.08093	1.29923	1.09583	1.38863	1.13333	1.03663	1.18703	0.312133	0.509833	0.750633	1.06173	-0.572467	-0.731567	-0.617967	-0.730067	-0.700967	-0.691067	0.250733	0.301133	0.732933	0.441633	0.251333	0.494833	0.713933	0.366333	-0.153467	0.362733	0.117433	0.524433	-0.873467	-0.349967	-0.916567	-0.579067	-0.560567	1.26523	1.88333	0.666933	-0.143167	-0.0231667	-0.423667	-0.998267	-0.995867	0.0211333	-0.350767	0.110733	-0.236767	-1.08517	-0.724867	0.0357333	-0.0955667	-0.311767	0.272533	-0.153667	-0.211667	0.122433	0.0181333	-0.348667	0.152933	-0.216467	0.172333	-0.875967	-0.757067	-0.611167	1.28693	0.599933	1.14083	-0.135167	-0.532067	-0.611367	0.420433	0.306233	-0.122867	0.547333	0.846533	1.39133	0.0608333	1.15913	0.708233	0.637833	1.47693	-0.0285667	0.474333	1.14513	0.787033	2.47613	2.87773	3.17633	3.13263	3.91313	2.85703	-0.522667	-0.667867	-0.599967	0.342133	0.110433	0.889033	0.321933	0.904933	0.354033	0.214233	0.292833	0.480633
BSU02210	0.1996	0.0223	-0.2219	0.259	0.2461	0.1766	-0.5255	-0.5619	-0.7436	0.0191	-0.7504	0.48	-0.2471	0.0562	0.2122	-0.1399	0.1193	0.472	0.1038	-0.3218	-0.0274	0.8222	0.4259	0.2003	-0.076	0.3856	0.0182	-0.1598	0.5978	0.108	0.0617	-0.3585	0.4214	-0.1569	0.5123	0.3092	0.2214	0.528	0.1254	0.4334	0.328	0.2181	0.5592	0.1125	-0.057	0.1793	0.1792	0.2004	-0.591	0.1843	0.1694	-0.0977	0.3756	0.2068	-0.1383	0.3991	-0.3667	-0.0307	0.2483	-0.6631	-0.2977	0.3096	0.2821	0.0291	-0.2034	0.3537	-0.0502	-0.2969	-0.2375	0.8839	0.9254	2.1172	2.1659	0.879	1.1571	0.1169	-0.0351	-0.2862	0.826	0.8277	0.595	0.9302	1.2581	0.7517	0.8086	1.0703	0.7358	0.4531	0.2452	0.4983	0.2653	0.3625	-0.4744	-1.6412	-0.6222	-0.2616	-1.2519	-0.6378	-0.175	-0.2154	-0.0758	-0.1275	0.0802	-0.2475	-0.3791	0.2603	-0.597	0.0587	0.3058	0.2666	-0.05	0.1576	-0.3497	0.524	0.4438	0.3975	0.1153	0.0683	0.1979	-0.1773	-0.2112	-0.1598	-0.3035	-0.3746	-0.2583	-0.1599	-0.4249	-0.078	-0.2509	-0.4366	0.4415	0.3944	0.1234	0.1145	-0.1663	-0.0547	-0.4296	-0.4177	-0.3895	0.0911	0.3474	0.2788	-0.1571	0.0236	-1.1784	-1.1277	-0.6907	0.2051	0.5378	-0.1083	0.4402	0.4392	-0.8135	-0.3899	-0.5117	-0.1671	0.2853	0.5665	-0.6258	-0.3919	-0.1359	0.0973	0.2888	-0.0103	0.0313	0.2373	-0.0557	0.4982	0.5639	-0.102	0.0191	0.1447	0.2611	0.1498	0.091	0.0256	0.0101	-0.2871	-0.2855	-0.2009	0.1377	0.1177	0.0272	0.3335	0.328	0.4186	0.713	0.6431	-0.0207	-0.3828	0.0368	0.0752	-0.0393	0.3511	-0.2983	0.3066	0.1029	-0.321	0.0596	-0.3231	0.097	0.3127	0.0162	-0.0199	-0.0136	-0.1505	-0.4086	0.224	-0.6387	-0.3822	-0.1255	-0.1857	-0.3395	0.0383	-0.0619	-0.319	-0.164	0.792	0.3752	0.13	-0.6633	-0.5281	-0.7989	-0.2354	-0.0228	0.1579	-0.2129	-0.1414	-0.1275	1.2369	0.8254	0.8011	0.6647	0.6364	0.6421	0.07	0.0356	0.5844	-0.0705	0.1649	0.1663	0.3437	0.6328	-0.3725	0.551	0.9562	0.5649	0.6541	0.2377	0.377	0.5194	0.9861	0.6792	0.6142	0.9971	1.2402	0.5728	0.0015	0.4957	0.273	0.9472	0.3737	0.2325	0.4835	0.9568
BSU02220	0.266767	-0.00343333	-0.263333	0.356967	0.275067	0.309767	-0.551133	-0.557833	-0.800233	-0.0713333	-0.744033	0.417467	-0.184833	-0.0966333	0.0556667	-0.123233	-0.212133	0.412567	0.0440667	-0.195733	-0.298433	0.623967	0.285667	0.00746667	-0.122133	0.177767	-0.204733	-0.405433	0.467567	-0.0779333	0.0459667	-0.427233	0.190167	-0.194433	0.528367	0.242267	0.235267	0.449167	0.0683667	0.316667	0.306167	0.123267	0.210067	0.161367	-0.154533	0.255567	0.359367	0.0118667	-0.649233	0.201667	0.00346667	-0.0770333	0.363867	0.113167	-0.236233	0.314367	-0.666533	-0.266333	0.0830667	-0.536833	-0.422033	0.298767	0.126467	-0.176233	-0.288433	-0.0125333	-0.179333	0.0955667	-0.163733	1.07537	0.861967	2.18187	2.33737	1.00607	1.69067	-0.166233	-0.164533	-0.0910333	0.667667	0.727867	0.740867	1.20197	1.56847	0.866267	0.621067	1.22557	0.892167	0.774767	0.0179667	0.244767	0.487367	0.485467	-0.645633	-1.37223	-0.623733	-0.310133	-1.58283	-0.701233	-0.402733	-0.280733	0.00556667	-0.140133	0.0363667	-0.555333	-0.345133	-0.399133	-1.27513	-0.387833	-0.289833	-0.172833	-0.702133	-0.465233	-1.16023	0.625967	0.434467	0.348167	0.110467	0.0593667	0.209067	0.436367	0.350467	0.746167	-0.0681333	-0.207433	-0.193333	0.142867	-0.253033	0.0788667	0.0159667	-0.446633	-0.292633	-0.0874333	-0.443733	0.117667	-0.436933	-0.468133	-0.794433	-0.908733	-0.885133	-0.518533	-0.333533	-0.435333	-0.349933	-0.141233	-1.01103	-0.924933	-0.667133	-0.377033	-0.284733	-0.523233	-0.175933	-0.0695333	-1.04893	-0.502733	-0.524833	-0.515833	0.0214667	0.0898667	-0.801333	-0.271933	-0.208133	-0.494933	-0.356233	-0.229233	-0.0666333	-0.242633	-0.419833	-0.128233	-0.0144333	-0.580033	0.0148667	0.0331667	-0.0314333	-0.234233	-0.0344333	-0.116933	-0.0611333	-0.417533	-0.485533	-0.283433	0.0596667	-0.0778333	-0.0632333	0.475567	0.278467	0.359567	0.289867	0.478867	-0.0663333	-0.788233	-0.338033	-0.0689333	-0.239533	0.0571667	-0.334933	-0.121333	-0.110033	-0.296733	-0.0628333	-0.609033	-0.0611333	0.113167	-0.136333	-0.403333	-0.404733	-0.152033	-0.455533	0.168567	-0.735333	-0.653533	-0.238833	-0.245733	-0.342233	-0.302433	-0.108733	-0.562433	-0.503433	0.924967	0.490567	0.147167	-0.687633	-0.798333	-0.758433	-0.0488333	0.0295667	0.213067	-0.797333	-0.415533	-0.301333	1.78597	1.18337	1.29357	0.693067	0.658067	0.592567	-0.442733	-0.464933	-0.146733	-0.625633	-0.425633	-0.453733	-0.193333	0.00496667	-0.955933	-0.190233	0.188267	0.0211667	0.127067	-0.337533	-0.150233	0.215767	0.673967	0.388267	0.747167	1.22517	1.56667	0.0102667	-0.359333	0.156167	-0.0174333	0.735267	0.337167	0.0892667	0.699567	0.635567
BSU02230	0.421	-0.1345	-0.2865	-0.4164	-0.6705	-0.477	-4.0177	-4.1094	-4.3596	0.3873	-0.151	1.0493	0.3118	0.4318	0.478	0.3798	0.2135	0.8282	0.5299	0.1684	-0.0403	1.0375	0.788	0.6341	0.2966	0.4815	0.2998	0.0388	1.0365	0.708	0.9519	0.1569	0.6228	-0.4437	0.1953	-0.3135	-0.225	-0.4124	-0.1116	0.3399	-0.4772	-0.3943	-0.0094	-0.4296	-0.3773	-0.0614	-0.3634	-0.2346	-1.4642	-0.1616	-0.6191	-0.8799	0.0204	-0.3736	-0.9231	0.0839	-0.9216	-0.9586	0.1148	-1.064	-1.1573	0.434	0.2309	-0.4912	-0.5216	-0.39	0.2039	-0.9341	0.111	-1.6902	-2.0566	-3.0223	-3.1933	-3.262	-3.0295	-0.6445	-0.6525	-0.401	-0.1364	-0.3204	-0.1022	-2.7218	-2.3633	-2.5329	-2.6418	-2.0336	-2.7665	-3.4083	-3.621	-3.4855	-3.4192	-3.3078	-4.2663	-4.9395	-4.2966	-3.8434	-4.7601	-3.8346	-3.6248	-3.6413	-3.1553	-3.3401	-2.8653	-3.1915	-3.2081	-2.685	-3.6125	-2.0505	-2.0803	-2.2181	-2.7505	-2.5308	-3.4055	-0.4128	-0.3112	-0.4038	-0.6555	-0.6131	-0.4383	-0.7579	-0.891	-3.4127	-2.8506	-3.4676	-3.2192	-2.8069	-3.3041	-3.3303	-3.6631	-3.793	-0.6736	-0.3523	-0.7254	-1.4494	-1.1984	-0.9098	-2.6608	-2.9556	-2.9804	-1.1598	-0.8663	-1.3325	-0.8549	-0.208	-4.4704	-4.5171	-2.541	-0.2232	-0.7393	-0.8501	-0.1701	-0.8405	-2.4204	-2.0265	-2.1362	-1.1454	-1.3422	-0.6864	-2.1552	-1.963	-1.174	-0.8078	-0.5069	-0.5197	-0.5316	-0.6062	-1.1682	-0.6916	-0.9449	-1.1767	-1.4001	-1.0856	0.0144	-0.0801	0.1292	0.0271	0.1115	-1.3966	-1.518	-1.3247	-0.5731	-0.078	0.0418	0.3293	0.3321	0.2813	0.8189	0.1273	-0.1855	-0.4589	-0.2691	0.207	-1.3911	-0.9788	-2.3278	-1.7796	-1.9938	-1.3044	-0.5607	-1.8984	-1.201	-0.9226	-1.2364	-1.4084	-1.2952	-3.0639	-3.3842	-2.6913	-3.6421	-3.758	-3.0859	0.6316	0.2943	0.0405	0.1549	0.0611	-0.6593	-0.6098	-1.4752	-1.9795	-0.3301	-1.0959	-0.5504	-0.4796	-0.4157	-0.2347	-0.7577	-0.48	-0.6402	-0.9584	-1.3705	-1.202	-0.9966	-1.2679	-1.2659	-2.0334	-1.9742	-1.6499	-1.4047	-1.1701	-1.5356	-1.9112	-1.5014	-2.9354	-1.8128	-1.5469	-1.7938	0.746	0.353	0.3297	0.7637	1.3767	0.7457	-2.1034	-1.9875	-1.7055	0.2539	-0.5677	0.2696	-1.681	-1.1508	-1.7967	-1.2987	-1.2674	-1.0795
BSU02240	0.2897	-0.0618	-0.2279	-0.2748	-0.2904	0.1358	0.8384	0.9376	0.898	-0.2476	-0.8912	0.1322	-0.3629	-0.4335	-0.2552	-0.296	-0.6605	0.0743	-0.1268	-0.8623	-0.7303	0.297	-0.0192	-0.0583	-0.3279	-0.022	-0.2149	-0.6153	0.5342	-0.167	-0.0817	-0.555	0.1768	-0.2479	0.4868	0.1889	-0.3785	-0.1602	0.0108	0.7161	0.5445	0.0416	0.4622	0.6231	-0.2007	0.2531	0.6339	0.0536	-0.584	-0.0638	-0.3481	-0.0541	0.383	-0.1714	-0.206	0.1472	-0.6253	-0.484	0.0686	-0.8148	-0.7012	-0.0158	-0.1794	-0.5202	-1.0326	-0.5199	-0.5529	-1.1483	-0.5424	3.2432	2.9094	3.0655	2.7325	2.6034	2.537	-0.7174	-1.564	-1.2593	0.8497	0.7144	0.6713	0.4102	0.3843	0.3263	1.9334	2.0567	3.289	3.2183	3.3099	3.3928	3.5959	3.8878	3.3259	2.2921	3.2937	3.1207	1.5623	2.3002	2.9438	2.747	2.2423	2.1151	2.0354	1.5742	0.6153	-3.0801	-3.9779	-3.2321	-3.1485	-3.0379	-3.5675	-3.3083	-4.1208	1.5466	0.9539	0.5029	0.2325	0.1672	0.2491	0.5216	0.4393	1.1581	0.9552	0.9291	0.6752	1.3558	0.942	1.3839	1.4603	1.2622	-2.7896	-1.9324	-2.6336	-0.9253	-1.2928	-1.3356	-0.5594	-1.0451	-1.2289	-2.9841	-2.9507	-2.7713	-2.2712	-2.3833	-2.5738	-2.4953	-2.9917	-2.5194	-2.7913	-1.5729	-1.214	-1.2549	-0.9319	-0.003	0.187	-1.7104	-0.4665	-1.2581	-0.6663	-0.0951	0.3947	-2.6913	-2.4034	-1.7654	-2.8634	-2.3398	-2.5646	-2.2559	-2.3292	-2.408	-1.7542	-1.4146	-1.2085	-0.8429	0.0206	0.049	0.2563	-0.5816	-0.6493	-0.6531	-0.6891	-0.3512	-0.3417	0.2536	0.2789	0.4463	0.1724	0.4975	-0.0282	-1.0411	-0.5728	0.0064	1.8981	2.6375	1.9463	2.0757	1.9693	-0.3753	0.3285	-0.9915	0.3221	0.5603	-0.7233	-0.0724	-0.2344	2.191	1.683	2.0238	1.6155	2.3417	2.5008	-0.1666	-0.4663	-0.4547	-0.3624	-0.5456	-0.8182	0.0041	-0.6293	-1.0635	-0.4502	-0.8992	-0.3151	1.1266	0.836	0.7368	-0.5343	-0.273	0.3246	3.2196	3.179	3.633	1.5317	1.3707	1.4276	-2.9699	-3.0129	-2.8725	-2.3279	-2.2105	-2.4183	-2.4702	-2.4613	-3.5416	-2.8598	-2.3547	-2.6649	-1.3429	-1.5173	-1.6154	-1.3895	-0.8864	-1.4266	-1.0489	-1.1293	-0.8219	-0.0514	-0.5937	0.6025	2.0408	0.7736	1.6527	0.8876	-0.2133	1.3582
BSU02250	0.443533	-0.0456667	-0.397867	-0.138867	-0.166667	0.0576333	0.897233	0.889133	0.744533	-0.0508667	-0.870067	0.291533	-0.263267	-0.275267	-0.107467	-0.110667	-0.501467	0.217333	-0.0630667	-0.843367	-0.428367	0.258433	-0.00146667	0.255233	-0.446267	0.0514333	-0.120467	-0.482467	0.442433	0.0434333	0.145633	-0.466167	0.163233	-0.520767	0.737233	-0.0810667	-0.476567	-0.0422667	0.215033	0.951933	0.785433	0.300533	0.426433	0.921233	0.0707333	0.134933	0.805233	0.281333	-0.460567	0.124433	-0.359167	0.109933	0.530333	0.0337333	-0.304767	0.382333	-0.519167	-0.572967	0.355533	-0.670267	-0.726667	0.0835333	0.0289333	-0.483367	-0.816567	-0.228567	-0.322667	-1.21937	-0.557667	3.58033	2.90733	2.85363	2.94273	2.68983	2.64863	-1.25197	-1.87607	-1.69907	0.693533	0.540733	0.766133	0.601233	0.184633	0.262133	2.18853	1.81053	3.57573	3.79693	3.09773	3.71303	4.19673	3.90583	3.52503	2.30403	3.38623	3.12523	1.90143	2.30413	3.11593	2.70693	2.14563	1.97823	2.23103	1.64583	0.895933	-3.07347	-3.68697	-3.13087	-2.91067	-2.82737	-3.26717	-3.22137	-3.60367	1.31873	0.888733	0.552533	0.206933	0.0665333	0.0893333	0.474033	0.332533	1.07263	0.758333	0.629033	0.380333	0.865333	0.430433	0.996733	1.15923	0.962933	-2.49787	-1.80767	-2.36927	-1.07197	-1.08737	-1.10687	-0.219167	-0.703667	-0.906067	-2.97567	-2.98707	-2.55767	-2.49507	-2.22947	-2.42357	-2.34347	-2.80067	-2.16617	-2.64407	-1.18367	-1.14027	-1.36727	-0.740367	-0.167267	0.284133	-1.55987	-0.450367	-1.40307	-0.507367	-0.297667	0.328733	-2.60577	-2.25847	-1.73107	-2.78447	-2.23757	-2.74967	-2.30707	-2.07437	-2.54927	-1.17767	-0.962067	-0.762967	-0.854067	0.0920333	0.164933	0.253333	-0.489067	-0.369967	-0.456967	-0.562967	-0.240967	-0.0862667	0.224833	0.526133	0.567333	0.315433	0.706033	0.00583333	-0.838667	-0.0670667	-0.0340667	2.28483	2.82143	1.81473	2.44613	2.16543	-0.437267	-0.0828667	-0.818867	0.290233	0.826633	-0.531267	0.545933	0.292433	2.34723	2.21883	1.78633	2.02803	3.13103	3.02553	-0.458067	-0.765267	-0.883467	-0.557267	-0.653967	-1.30297	-0.0685667	-0.655367	-1.33127	-1.06617	-1.65567	-1.32947	1.14693	0.767433	0.605533	-0.249467	-0.190467	0.554933	3.34743	3.39863	3.60333	1.70043	1.48413	1.60423	-2.90907	-2.59387	-2.51447	-2.20827	-2.04207	-2.16357	-2.29487	-2.19107	-3.45357	-2.81807	-2.22557	-2.38867	-1.04907	-1.27747	-1.24667	-1.08347	-0.631567	-1.14297	-0.722667	-0.959767	-0.508467	-0.0521667	-0.880867	0.416233	1.88033	0.715333	1.36763	0.905233	-0.343567	1.29343
new_246583_246657	0.254967	0.0572667	-0.312233	-0.248633	-0.199833	0.0380667	-2.02583	-2.37823	-2.69603	-0.287533	-1.24593	-0.171133	-0.721233	-0.665933	0.107267	-0.601933	-1.11333	0.240967	-0.395133	-0.980533	-0.805133	0.172567	-0.387833	-0.180533	-0.275233	-0.413633	-0.0112333	-0.969833	-0.0462333	-0.393133	-0.530533	-0.551433	0.0581667	-0.992733	-0.146533	-0.362033	-0.112033	0.0519667	0.00756667	-0.171533	0.191767	-0.186433	0.0733667	0.114067	-0.161033	-0.0368333	0.181167	-0.0437333	-0.904833	0.153067	-0.258533	0.111167	0.238367	-0.222333	-0.488233	0.443967	-0.944533	-0.779433	0.222267	-0.603733	-0.723733	0.552367	-0.371533	-0.0206333	-0.379133	-0.440033	-0.140633	-0.0913333	0.123567	-1.42873	-1.97013	-1.85773	-1.76723	-1.13353	-0.541833	0.605667	0.733367	0.925567	0.416967	0.112367	0.682067	-0.128833	-0.597233	-0.919333	-0.485633	-0.169933	-0.342233	-0.760633	-1.30353	-1.12353	-0.898533	-0.720733	-1.68543	-4.46253	-1.19403	-1.96663	-4.49533	-2.62603	-1.83033	-1.52233	-1.88403	-2.18963	-2.06703	-2.41943	-2.81283	-0.170633	-2.05953	-0.343733	-0.00893333	-0.132433	-0.435833	0.0238667	-1.51393	1.04267	0.897067	0.364767	0.339767	0.234867	-0.369933	0.577167	0.246767	-0.630333	-0.984033	-1.61483	-1.36223	-0.730333	-0.819033	-0.398633	-0.749433	-1.54103	0.439467	0.414667	0.390267	0.0432667	0.0601667	-0.601433	-0.880833	-0.590233	-2.10593	0.535667	0.160367	-0.368633	-1.24953	-0.345533	-2.30913	-2.52053	-2.04843	0.176967	0.234667	-0.222833	0.672667	0.107367	-2.03553	-0.471433	-0.892233	-0.418533	-0.0186333	0.234367	-1.65523	-0.750633	-0.967433	0.0141667	0.374967	0.738167	-0.190733	0.210767	0.334467	0.939867	0.844167	-0.282033	-0.682533	-0.512833	-0.385333	-0.0905333	0.362267	0.115367	0.299567	-0.340833	-0.373933	-0.482233	-0.464333	0.246167	-0.188733	0.548467	-0.0717333	0.502167	-0.918133	0.570967	-0.00333333	-0.938333	-0.381733	-0.458033	-0.252133	0.308267	-0.418833	0.132367	-0.0983333	-0.714033	-0.761433	-1.82523	-0.363833	0.0742667	-2.35723	0.389067	0.410967	-1.48223	-2.44123	-1.56643	-2.44823	-1.69543	-1.41733	0.144867	0.164267	-0.0105333	-0.435433	-0.331033	-0.671533	2.44227	1.80597	1.21037	-0.237033	-1.20003	-0.575433	-0.390133	-0.417933	-0.104833	-3.29073	-1.60693	-0.964733	1.53887	1.34287	1.31207	-0.416033	-0.894133	-0.774233	-0.338433	-0.275433	0.435367	-0.122733	0.430467	0.0987667	0.416167	0.768167	-1.13323	-0.184533	0.487467	0.315767	0.156067	-0.0732333	0.289167	-0.0307333	0.633967	0.285967	-1.09143	-1.03453	-0.808933	1.11197	-0.225633	1.16547	0.526367	0.673067	0.708067	0.314267	0.480867	1.09237
BSU02260	0.2917	-0.0701	-0.2216	-0.3466	-0.2518	0.0313	-2.3052	-2.5557	-2.8418	0.066	-0.9703	0.0279	-0.3549	-0.5935	-0.0094	-0.2422	-0.9625	0.4776	-0.0822	-0.766	-0.3704	0.4847	-0.0671	0.1229	-0.3425	-0.2405	-0.1187	-0.5736	0.2437	-0.033	-0.1314	-0.3452	0.2867	-0.4419	0.3667	-0.1036	0.1359	0.2712	0.1089	0.4676	0.5073	0.0926	0.3411	0.4646	0.0458	0.2631	0.7302	0.3908	-0.4396	0.4127	0.0896	0.2741	0.8047	0.5589	0.1813	0.6428	-0.3075	0.1117	0.6338	-0.4224	-0.1589	0.7444	0.6694	0.2496	-0.2382	0.2541	0.2058	-0.2738	0.3248	-1.6981	-2.5047	-1.242	-1.257	-1.2513	-0.8152	0.8775	0.5726	0.6689	0.4454	0.2957	0.4081	-0.3694	-1.051	-1.2977	-0.3928	-0.6581	-0.9325	-1.1255	-2.1909	-1.2433	-1.3788	-1.1566	-2.0767	-4.062	-1.8345	-2.1345	-3.9387	-2.4017	-1.9029	-1.9123	-1.7831	-2.0264	-1.6782	-1.8909	-2.431	-0.1707	-1.8415	-0.3038	-0.0068	-0.167	-0.5319	-0.1599	-1.7198	0.9283	0.8874	0.5696	0.065	-0.0932	-0.0061	0.1337	-0.0288	-0.7566	-0.8787	-1.2798	-1.1976	-0.6428	-0.8389	-0.5561	-0.6772	-1.37	0.2695	0.439	0.3388	-0.1791	0.1864	-0.292	-0.483	-0.4933	-1.2243	0.4199	0.1144	-0.0083	-0.7025	0.0229	0.6087	-0.0124	-0.8863	0.1052	0.4769	0.0714	1.1129	0.4373	-1.346	0.0118	-0.6874	-0.0259	0.2806	0.6036	-1.1923	-0.3105	-0.5144	0.1116	0.1646	0.6605	-0.1314	0.545	0.5422	0.9932	0.8718	-0.414	-0.1593	0.1644	-0.0498	0.3129	0.3547	0.3744	0.3337	-0.5516	-0.6426	-0.5177	-0.2828	0.376	0.4647	0.796	1.0584	0.7286	-0.0312	0.9418	0.2638	-0.4175	-0.0193	0.1479	-0.0491	0.2097	-0.4206	0.3788	0.1113	-0.8223	-0.3084	-1.1658	-0.32	0.363	-0.7764	0.3476	0.443	-1.6122	-2.3442	-1.4713	-2.4502	-0.9024	-0.7046	0.4223	0.1209	0.1098	0.1482	-0.3018	-0.4962	2.4651	1.6199	1.0478	-0.7444	-1.338	-0.9132	-0.249	-0.3211	-0.1918	-2.1763	-0.9379	-0.8661	1.2245	0.8012	0.8833	-0.7832	-1.0954	-0.8926	0.1089	-0.1714	0.5364	0.3081	0.8569	0.7205	0.7055	0.8244	-0.6296	0.2121	0.6432	0.2727	0.1904	0.0875	-0.0165	0.1808	0.8942	0.3792	-1.0864	-1.2416	-0.8681	0.9731	-0.4001	1.0663	0.5368	0.7284	0.5129	-0.0226	0.2046	0.9141
new_247549_247743	0.2196	-0.1038	-0.1158	-0.3275	-0.4281	-0.0495	-2.028	-2.3691	-2.4905	0.0595	-1.1371	0.335	-0.3056	-0.5167	-0.2073	-0.4976	-0.5591	0.7287	0.144	-1.6345	-0.0067	0.7356	0.1794	0.3517	-0.2988	0.1299	0.1942	-0.6228	0.4338	-0.1058	-0.324	-0.3844	0.4371	-0.9022	0.1733	-0.1144	0.0045	0.3751	0.0176	0.4082	0.7661	-0.2147	0.4136	0.5916	-0.0609	0.2225	0.5431	0.2318	-0.535	0.3578	0.1493	0.1871	0.8202	0.6677	-0.0754	0.5147	-0.6258	-0.2705	0.6379	-0.7235	-0.5155	0.6668	0.7752	0.2254	-0.535	0.5045	0.3083	-0.4823	0.5008	-1.7168	-2.618	-0.6387	-0.6652	-0.5384	-0.2866	0.5961	0.4876	0.0554	0.4944	0.1296	0.4815	-0.3424	-0.7961	-1.768	-0.3635	-0.5574	-0.9202	-1.6349	-2.0517	-1.4773	-1.9978	-1.2478	-2.226	-3.7227	-2.1236	-2.2978	-3.4923	-2.4335	-1.8546	-2.0079	-1.5827	-1.7384	-1.5602	-1.8106	-2.0401	0.788	-0.9418	0.6533	1.1843	0.6411	0.5026	0.385	-0.2298	1.018	0.9401	0.8336	0.3892	0.4101	0.4727	0.533	0.3432	-0.2182	-0.5914	-0.9859	-1.1563	-0.6481	-0.899	-0.619	-0.7239	-1.3427	1.2614	1.2186	1.0795	0.0749	0.3612	0.1546	-0.0627	-0.2349	-0.9532	1.193	0.7162	1.167	-0.319	0.3998	0.9986	0.4528	-0.2138	0.5356	0.9174	0.4104	1.0812	0.7728	-1.0806	0.3758	-0.4298	0.1846	0.412	1.0608	-0.9828	0.1039	-0.217	0.5953	1.0301	0.967	0.2898	1.0242	1.0917	2.2287	2.0521	0.4129	0.1648	0.3624	0.3385	0.3179	0.4955	0.7014	0.7173	-0.0266	0.0673	0.1308	-0.3187	0.7153	0.6872	0.8505	1.0528	0.9599	0.4212	1.3041	0.4591	-0.2452	0.1903	0.3076	0.2732	0.3282	-0.5307	0.6006	0.04	-0.9694	-0.0409	-1.1725	-0.3278	0.2889	-0.9863	0.4939	0.6614	-0.8886	-1.5885	-0.901	-1.5092	-0.0206	0.0833	0.6848	0.4119	0.672	0.9776	0.5209	0.3198	2.7272	2.0021	1.3486	-1.0848	-1.0021	-0.7616	0.074	0.0376	0.2818	-1.3402	-0.1714	-0.121	1.2993	0.559	0.7567	-0.3698	-0.5592	-0.3251	0.5862	0.523	1.8215	0.7275	1.3997	1.0502	1.0547	2.2573	-0.232	1.0001	2.1268	1.1897	0.8576	0.3612	0.5956	0.569	1.2472	0.676	-0.5671	-0.5686	-0.3285	1.5591	0.0991	1.145	1.0224	1.0786	0.8321	0.401	0.589	1.2493
BSU02270	0.2245	-0.066	-0.1585	-0.3147	-0.497	-0.024	-1.125	-1.5175	-1.7857	0.1747	-0.9514	0.2703	-0.2713	-0.493	0.3364	-0.3192	-0.4735	0.781	0.1083	-0.9883	-0.0886	0.7342	0.2637	0.3547	-0.0203	0.1289	0.2724	-0.3038	0.6104	0.0429	0.0766	-0.1482	0.505	-0.5924	0.2544	-0.153	-0.0724	0.2408	0.1218	0.4628	0.7386	-0.1077	0.1471	0.4663	-0.0185	0.2906	0.4028	0.4139	-0.5924	0.484	0.1541	0.158	0.7087	0.6187	-0.1117	0.6288	-0.4315	-0.3086	0.4764	-0.5873	-0.4088	0.9541	0.6659	0.1576	-0.4156	0.443	0.3952	-0.311	0.226	-0.973	-1.3298	0.0217	0.1961	-0.1615	0.2499	0.5803	0.5807	0.199	0.3091	0.1473	0.4007	-0.3719	-0.7632	-1.3438	-0.13	0.1501	-0.1768	-0.9612	-1.3111	-0.9762	-1.064	-0.5678	-1.1551	-2.724	-1.2115	-1.3248	-2.9585	-1.843	-1.3348	-1.2211	-1.3762	-1.5505	-1.3565	-1.7903	-2.154	1.467	-0.2411	1.2323	1.7049	1.3515	0.9729	1.3421	0.286	0.9958	1.0231	0.801	0.5635	0.654	0.9559	1.1006	0.9676	0.7334	0.1595	-0.4228	-0.4488	0.3091	-0.121	0.173	0.2109	-0.4702	2.0134	1.8484	1.5649	0.7389	0.8077	0.4893	0.3848	0.1542	-0.4281	2.4925	2	1.9792	0.3293	1.0446	1.0574	0.5461	-0.0693	1.3238	1.7765	0.7035	1.7233	1.2999	-1.0943	0.8343	0.0768	0.489	0.8297	1.6545	-0.5809	0.5645	0.4061	1.3786	1.4286	1.6116	1.425	1.7045	1.7037	2.2957	2.1542	0.726	0.3888	0.5811	0.8749	1.0657	0.5055	0.5165	0.637	0.2646	0.1633	0.3913	-0.255	0.7732	0.7791	0.9186	1.0062	0.8718	0.4858	1.1141	0.4338	-0.3749	0.1609	0.3224	0.2386	0.308	-0.2469	0.5514	0.1974	-0.6995	0.0166	-1.1975	-0.3316	0.167	-0.7438	1.2076	1.4619	1.3036	0.2739	0.845	0.3592	0.519	1.0119	0.6982	0.6276	0.635	0.8497	0.4735	0.3466	2.4937	1.6546	1.1916	-1.0732	-1.2811	-1.0637	0.2414	0.1275	0.3465	-0.6959	0.1519	0.0955	1.3329	0.7526	0.8422	0.0682	-0.0726	0.0137	1.2868	1.2854	2.3028	0.963	1.7996	1.2784	1.9462	2.6369	1.1136	1.925	2.3799	1.8569	0.8192	0.493	0.481	0.7334	1.3306	1.0238	-0.4756	-0.4232	-0.0496	1.9086	0.3378	1.4957	1.2129	1.5385	1.3395	0.6306	0.9452	1.6842
BSU02280	0.290533	-0.111467	-0.179067	-0.463767	-0.470767	-0.217767	-1.30587	-1.74047	-1.93867	0.0347333	-1.19757	0.0265333	-0.392867	-0.541567	-0.0334667	-0.426567	-0.653667	0.482533	-0.124067	-1.22417	-0.307567	0.574033	0.00273333	0.159933	-0.226867	0.194033	0.126433	-0.511667	0.412433	0.0206333	-0.105567	-0.274567	0.368133	-0.814467	0.0673333	-0.287467	-0.242367	-0.0554667	-0.201567	0.108333	0.301633	-0.270067	-0.192867	-0.0215667	-0.235567	0.0343333	0.176133	0.0668333	-0.839067	0.218633	-0.280667	-0.214967	0.554433	0.236033	-0.396567	0.430533	-0.764667	-0.677667	0.329233	-0.594667	-0.519167	0.681033	0.610533	-0.135567	-0.356067	0.443233	0.190933	-0.577067	0.0326333	-1.09937	-1.78987	-0.0272667	-0.0951667	0.0924333	-0.0662667	0.224133	0.378033	0.180133	-0.162567	-0.325067	-0.124867	-0.970567	-1.24387	-1.74937	-0.556367	-0.662867	-0.726367	-1.35777	-1.91237	-1.67827	-1.73667	-1.48247	-1.61657	-3.08957	-1.78847	-1.83907	-3.26567	-2.18387	-1.56837	-1.84767	-1.62487	-1.79317	-1.48137	-1.83707	-1.98167	1.55293	-0.0989667	1.26593	1.94983	1.54773	1.41103	1.59313	0.513933	0.673533	0.686533	0.570833	0.215433	0.303033	0.647333	0.802033	0.787833	0.706933	0.165633	-0.357467	-0.555467	0.221133	-0.272967	0.118333	0.143133	-0.643767	1.75023	1.71453	1.57453	0.457333	0.845533	0.506633	0.342033	0.296133	-0.0762667	2.08343	1.74613	1.98833	0.611233	1.49333	1.29753	0.728733	0.323733	1.36513	1.91763	0.831033	1.73063	1.49343	-0.749567	0.787333	-0.0495667	0.796233	0.843133	1.77083	-0.468467	0.634033	0.344433	1.25333	1.56713	1.62883	1.02113	1.62013	1.43093	2.21003	2.21993	0.530733	0.176533	0.608133	0.748633	0.994233	0.214133	0.0332333	0.130333	-0.251067	-0.132467	-0.0687667	-0.217167	0.506933	0.483033	0.611633	0.967633	0.622733	0.0206333	0.714033	-0.0505667	-0.411967	0.0595333	0.0154333	-0.227067	-0.232167	-0.873267	0.154733	-0.0583667	-1.03357	-0.343767	-1.36107	-0.667967	-0.0648667	-1.06047	1.19683	1.47093	1.31093	0.597133	0.988033	0.678333	1.22643	1.53453	0.279433	0.148133	0.0786333	0.465833	0.0379333	-0.0368667	2.12523	1.40083	0.674033	-1.98277	-1.69057	-1.77817	-0.0102667	-0.166567	0.219133	-0.509467	-0.171167	-0.173967	1.15493	0.627233	0.583133	0.118433	-0.0950667	-0.0660667	1.44213	1.41253	2.26353	1.08223	1.69873	1.57933	2.24243	2.62863	0.687233	1.56303	2.28483	1.87643	1.02043	0.695633	0.700833	0.964033	1.70603	1.18643	-0.277367	-0.364567	-0.00756667	1.90573	0.432133	1.30813	1.23623	1.47243	1.14483	0.869333	1.02603	1.61883
BSU02290	0.338033	-0.104467	-0.233567	-0.664667	-0.608167	-0.300667	-1.53187	-2.06887	-2.33697	-0.0639667	-1.07997	0.0805333	-0.430767	-0.594567	-0.303067	-0.431567	-0.649367	0.529433	-0.0896667	-0.920267	-0.299667	0.620533	-0.00766667	0.242633	-0.308867	-0.0309667	-0.253267	-0.500567	0.438333	0.00193333	0.00493333	-0.258367	0.131833	-0.675467	-0.0638667	-0.614167	-0.232367	-0.304967	-0.311367	0.263033	0.113533	-0.218267	-0.0432667	0.0301333	-0.362167	-0.0189667	0.219033	0.0991333	-0.879367	0.120133	-0.275867	-0.221767	0.487133	0.207033	-0.261767	0.461533	-0.528167	-0.458867	0.420633	-0.694467	-0.379367	0.556733	0.585733	-0.0752667	-0.285167	0.202233	0.0866333	-0.587767	0.162333	-1.42667	-1.92907	-0.365367	-0.438667	-0.320267	-0.430767	0.348933	0.365133	0.264033	-0.385267	-0.574467	-0.434167	-1.16577	-1.63847	-1.83657	-0.923767	-1.04267	-1.16927	-1.75547	-2.32237	-2.07117	-1.82667	-1.83307	-2.03127	-3.47827	-2.18147	-1.93947	-3.48907	-2.29607	-1.77837	-1.85917	-1.97057	-2.04667	-1.77267	-2.08217	-2.18157	1.67513	0.0474333	1.13963	1.97793	1.47883	1.24553	1.63093	0.463533	0.454933	0.502333	0.324933	0.174633	0.224533	0.452533	0.713233	0.557933	0.663433	0.0235333	-0.453167	-0.648567	-0.0153667	-0.554667	-0.190067	-0.144867	-0.958967	1.83163	1.55353	1.41793	0.291733	0.622533	0.341133	0.370833	0.0516333	-0.217467	2.17913	1.62433	1.81173	0.398533	1.48573	1.27053	0.613033	0.137133	1.57653	1.85163	0.908233	1.49913	1.35263	-0.834667	0.521133	-0.276467	0.709933	0.648533	1.73833	-0.489367	0.386733	0.206133	1.24203	1.30233	1.55903	0.841133	1.42893	1.46903	2.20753	2.31143	0.414633	0.504733	0.909833	0.838833	1.15113	-0.00936667	-0.0657667	0.0103333	-0.332167	-0.367367	-0.172267	-0.380167	0.144633	0.216233	0.315033	0.634233	0.275933	-0.117767	0.455833	-0.250467	-0.654367	-0.173567	-0.0895667	-0.778267	-0.675267	-1.32037	-0.161367	-0.508467	-1.42847	-0.668267	-1.89837	-0.992867	-0.302767	-1.14087	1.31493	1.40743	1.44363	0.878633	1.20383	0.698733	1.46913	1.85533	0.258633	0.0888333	-0.0159667	0.322233	-0.107267	-0.386467	2.02383	1.35123	0.598433	-2.38287	-2.41257	-2.32807	-0.187867	-0.347167	-0.118767	-0.757367	-0.359667	-0.444367	0.889533	0.346733	0.379733	-0.116267	-0.243067	-0.199867	1.55843	1.51093	2.37263	1.33983	1.76793	1.71143	2.43993	2.69233	0.971333	2.01883	2.36683	1.95733	1.00793	0.684933	0.609433	0.956533	1.77343	1.13163	-0.527467	-0.564167	-0.218367	1.77563	0.251133	1.25273	0.926833	1.16083	0.822933	0.111633	0.702533	1.21913
BSU02300	0.132033	0.00193333	-0.133967	-0.152467	-0.0673667	-0.0425667	-0.102867	-0.100967	-0.457967	0.344033	-0.722567	0.124833	-0.142467	-0.0539667	0.182233	-0.237567	-0.0515667	0.0671333	0.00783333	-0.0124667	-0.290567	0.0643333	-0.0445667	0.0321333	0.237233	-0.0957667	0.271433	0.0345333	0.264633	0.166833	0.181933	0.0849333	-0.00456667	-0.107567	-0.213467	-0.580167	-0.287667	-0.139267	0.219133	-0.373267	-0.0245667	0.501833	-0.0305667	-0.217567	0.0145333	0.0112333	0.416333	0.0358333	-0.500067	0.473033	0.0621333	0.139533	-0.206667	-0.107967	0.215733	0.731233	-0.321967	0.247633	0.569833	0.283133	0.205733	0.640533	0.577633	-0.243767	0.610233	0.674933	0.208633	0.391733	-0.426367	-0.811367	-1.06187	-0.557667	-0.555067	-0.466267	-0.0474667	-0.234067	-0.188167	0.231233	-0.307667	-0.261667	-0.454367	-0.267167	-0.934267	-0.916867	-0.447567	-0.871067	-0.420367	-1.00127	-1.07337	-0.968067	-0.874867	-0.892167	-0.944167	-0.766467	-1.07777	0.0646333	-0.634767	-0.323667	-0.150367	-0.349467	0.891033	0.748933	1.26153	0.563233	0.999633	1.15083	0.336233	0.668933	1.45693	0.973433	1.08353	1.27953	0.503333	0.191233	0.103933	0.0478333	0.0965333	0.0990333	0.0882333	0.00943333	0.0646333	0.105433	-0.109467	-0.0449667	0.153033	0.153933	-0.327467	0.0228333	-0.230867	0.0580333	1.19013	0.978833	0.773433	-0.114467	-0.213967	-0.282567	-0.145567	-0.0618667	-0.0987667	1.18883	1.65033	1.36863	0.220733	1.01623	0.389433	-0.220267	0.442833	1.38823	1.20563	0.758833	0.877333	0.882233	-0.527067	-0.0900667	-0.633067	0.369033	0.00443333	0.778533	-0.623967	-0.411267	-0.603567	0.725633	0.820033	1.35413	0.228133	0.929033	0.784133	1.48773	1.50683	0.823333	1.30773	1.53203	0.683633	0.260833	-0.00186667	-0.262467	-0.395567	-0.0480667	-0.0951667	-0.0897667	0.929433	0.297533	0.111833	0.192433	0.229133	0.225233	0.0684333	0.544433	-0.0458667	-0.490167	0.155533	-0.269467	-0.319967	-0.109867	-0.194867	0.156733	0.310833	-0.405867	-0.236367	-0.0376667	0.368433	-0.00466667	0.171433	0.270133	0.337733	1.04953	0.999433	1.52463	0.413933	0.545533	0.671733	0.0226333	-0.102667	0.114533	0.447233	0.0772333	0.271633	1.43863	0.627933	0.610933	-0.393567	-0.104467	-0.540367	-0.351267	-0.393767	-0.171267	-0.335967	-0.124967	-0.0657667	0.670033	0.147533	0.135133	0.403633	0.647733	0.426833	1.27563	1.18803	1.73073	0.736533	0.616133	1.18943	1.90383	2.11553	0.473333	1.25453	1.53203	1.52333	1.21983	0.765233	1.17513	1.26863	1.34723	1.08203	0.258333	-0.122067	-0.0871667	1.31813	0.238133	0.618133	0.498733	0.691733	0.414233	-0.0198667	0.135433	1.07333
BSU02310	0.3168	-0.0043	-0.3125	1.6033	1.8925	1.6925	-1.3703	-1.3866	-1.4982	-1.4606	-2.4964	-1.6073	-2.0655	-1.8992	-1.1466	-1.7384	-1.779	-0.6348	-1.3926	-2.0172	-1.2333	-0.5998	-1.4862	-0.7746	-1.4256	-1.518	-0.7873	-1.7786	-1.0272	-1.2048	-1.3361	-1.0877	-0.9546	0.2436	0.7881	-0.3784	0.9374	0.0076	-1.1552	-1.7396	-0.7379	-1.1023	-1.4346	-0.7889	-0.9562	-1.4327	-0.1373	-1.5572	-1.3901	-0.8964	-1.9203	-0.9817	-0.8872	-1.7467	-1.6063	-0.3758	-2.0925	-1.0753	-0.5286	-1.795	-1.2078	0.1331	-0.286	-0.4883	-0.1225	0.2132	1.1415	0.9915	1.0131	0.5159	-0.2886	1.1322	1.0586	0.8535	0.6099	1.4673	0.7657	0.8898	0.4182	0.2349	0.6571	0.3754	-0.1422	0.3225	-0.6585	-1.2505	-0.7443	-0.6026	-0.7484	-1.2309	-0.6801	-0.8567	-0.1576	0.4289	-1.1811	-0.2322	-0.2767	-2.1979	-1.7978	-1.9563	-1.4914	-1.1444	-1.5575	-1.7108	-0.3939	-1.828	-2.9492	-1.8035	-1.419	-1.8037	-2.4284	-2.4848	-3.0199	1.1282	1.3443	1.7449	2.1959	2.8502	3.2484	3.6616	3.5623	4.7972	4.0725	3.6598	3.2075	3.6111	2.948	3.0199	2.771	1.787	-1.6259	-1.1015	-1.3596	-0.6841	-0.8909	-0.9822	-0.2016	0.0855	-0.082	-1.6822	-1.4015	-1.5881	-2.2312	-1.7622	-2.4703	-0.1209	-1.7289	-0.8324	-1.3773	-1.0587	-0.137	-0.6233	-1.9652	-0.8901	-1.2963	-1.2475	-0.2731	-0.8191	-1.4616	-0.8532	-1.1423	-1.1714	-0.8076	-0.7375	-0.1784	-1.3364	-1.6634	-1.8933	-2.1161	-1.8153	-1.7377	-1.5403	-1.6805	-1.6116	-0.0206	0.229	-0.1255	2.2728	2.0616	2.6037	1.1159	0.299	0.1665	-0.1247	-0.4442	-0.2994	-2.2748	1.0706	-0.2428	0.8277	-0.1821	-0.2244	0.1164	-0.1954	0.4722	1.1181	0.9152	-1.1283	-0.4348	-1.5473	-1.3824	-1.5416	-2.0401	0.1653	0.9469	-0.2952	-0.9638	-0.5237	-0.9483	-0.3178	0.2464	-1.7869	-1.9963	-2.0672	-2.3693	-2.8513	-2.545	-0.5286	-0.734	-1.2151	-0.3302	-0.817	-0.3889	1.707	2.1086	2.2071	-1.3497	-1.6526	-1.4791	0.8118	0.4618	0.4103	0.0251	-0.2609	0.158	-1.7002	-1.5319	-1.3543	-1.783	-1.2578	-1.6978	-1.8497	-1.3143	-2.5707	-1.8523	-1.3408	-1.5737	-0.9758	-1.4538	-1.1995	-1.505	-1.1151	-1.5246	-1.777	-1.8053	-1.4529	1.162	1.4113	1.5241	0.9994	1.4862	1.3157	1.9122	1.1815	2.0649
BSU02320	0.3427	0.0313	-0.374	0.8877	1.0589	1.0935	-0.9834	-0.825	-1.0024	-0.9968	-1.6945	-1.0251	-1.3666	-1.41	-1.1359	-1.3318	-1.3338	-0.3835	-0.9954	-1.4752	-1.1003	-0.4114	-1.0247	-0.6549	-1.2349	-0.9911	-0.8796	-1.6876	-0.5216	-0.9228	-1.1	-1.1968	-0.6337	-0.6526	0.2842	-0.4941	0.4689	-0.2547	-1.1483	-1.5812	-0.9272	-0.9818	-1.2563	-1.1851	-0.883	-1.3708	-0.7102	-1.6949	-1.7528	-0.8201	-1.6694	-1.2838	-0.5163	-1.3799	-1.3517	-0.3089	-1.7567	-1.0853	-0.4227	-1.4834	-1.0464	-0.0369	-0.6155	-0.4741	-0.463	-0.1449	0.599	0.2926	0.5231	-0.0801	-0.8021	1.3714	1.0075	1.3285	1.1099	0.4068	0.1071	0.1	-0.1727	-0.3928	-0.0699	-0.79	-0.881	-1.0589	-1.1636	-1.2079	-0.7925	-1.3141	-1.3306	-1.2764	-1.2006	-1.0156	-0.9741	-1.7078	-1.2214	-0.7875	-2.032	-1.675	-1.329	-1.3203	-1.0922	-0.9835	-0.7013	-1.3717	-1.0089	-1.1482	-2.3407	-0.9575	-0.7784	-0.8435	-1.3382	-1.1401	-2.2248	0.9423	0.8852	1.1107	1.3509	1.5341	1.706	1.7168	1.646	1.1378	0.4537	0.3519	0.1908	1.0293	0.5819	0.8272	0.8259	0.0418	-0.4958	-0.201	-0.3866	-0.4712	-0.505	-0.2646	-0.9826	-0.9815	-1.0903	-0.8255	-0.5552	-0.66	-0.5463	-0.2002	-0.0873	-0.5965	-0.8261	-0.3675	-0.3037	-0.2515	0.4188	0.1371	-1.4579	-0.521	-0.8815	-0.2497	0.2144	0.1344	-0.7634	-0.091	-0.0746	-0.4021	-0.1559	0.057	-0.0866	-0.7512	-0.8157	-1.2689	-1.4968	-1.6121	-1.2298	-1.0914	-0.9853	-0.807	-0.1728	-0.1041	-0.3598	1.0535	0.7362	1.4913	0.7128	0.1758	-0.0292	-0.324	-0.6168	-0.2953	-1.769	0.5873	-0.5252	0.2357	-0.4497	-0.141	-0.3498	-0.2963	-0.6786	0.2142	0.0592	-1.3599	-0.4805	-1.6896	-1.2322	-1.3624	-1.6825	0.4504	0.7932	-0.5837	-1.0575	-0.5262	-0.9255	-0.5313	0.2472	-1.1057	-1.2571	-1.5122	-1.9518	-2.174	-2.0113	-0.8228	-1.1999	-1.5884	-0.9327	-1.2058	-0.9021	0.8682	1.369	1.4139	-1.5867	-1.9721	-1.8977	0.7966	0.4373	0.4112	-0.8359	-1.1956	-0.9587	-1.0922	-1.0586	-0.7121	-1.5605	-0.9931	-1.2322	-1.0981	-0.5732	-1.8703	-1.5629	-0.8875	-1.3188	-0.6461	-1.1224	-0.8523	-0.9407	-0.6604	-0.8614	-1.6968	-1.7263	-1.3749	1.1761	0.9652	1.5531	0.8815	1.2015	1.0299	1.3652	0.9176	1.4697
new_252315_252458	0.2369	0.009	-0.2459	0.9394	1.1713	1.2477	-0.9301	-0.7663	-0.9554	-0.7778	-1.6559	-0.8878	-1.262	-1.2564	-0.9196	-1.2014	-1.162	-0.2586	-0.8483	-1.728	-0.8806	0.0394	-1.069	-0.3399	-1.0227	-0.5306	-0.581	-1.5878	-0.3863	-0.6916	-1.0239	-1.0817	-0.2355	-0.6027	0.4701	-0.1357	0.6336	-0.044	-0.9594	-1.1881	-0.7095	-0.9169	-0.8816	-0.8362	-0.7099	-1.364	-0.4188	-1.37	-1.3699	-0.7055	-1.7796	-1.1623	-0.4117	-1.1429	-1.1885	-0.2596	-1.7179	-1.0652	-0.3312	-1.5743	-1.0448	0.0754	-0.353	-0.1195	-0.5167	0.0243	0.8825	0.2342	0.7514	0.2483	-0.7186	1.5604	1.2674	1.7188	1.2664	0.5463	0.3225	0.1242	-0.0906	-0.3744	0.1066	-0.5366	-0.7022	-1.1073	-0.7568	-1.0426	-0.7841	-1.0067	-1.0923	-1.0152	-1.1633	-0.8832	-0.8055	-1.7984	-1.1559	-0.6722	-1.7755	-1.6281	-1.2473	-1.3478	-0.7902	-0.8662	-0.4792	-1.3968	-0.7465	-0.9229	-2.2805	-0.8169	-0.7271	-0.6153	-1.1845	-1.2421	-1.8586	1.1528	1.0479	1.2231	1.6138	1.8364	1.8858	1.6429	1.7572	1.4505	0.4191	0.344	0.2399	0.9747	0.5045	0.8451	0.8459	-0.0261	-0.1884	-0.0804	-0.1683	-0.1831	0.0357	0.0485	-0.6668	-0.5097	-0.6906	-0.5484	-0.4408	-0.4724	-0.4537	-0.0568	0.0664	-0.5852	-0.7393	-0.4495	-0.1145	-0.159	0.6296	0.4632	-1.279	-0.2539	-0.6894	-0.0942	0.4811	0.4071	-0.6772	-0.014	0.1766	-0.3176	0.2225	0.0919	0.1829	-0.3886	-0.6023	-1.0106	-1.0375	-1.2251	-0.9317	-0.9005	-0.7447	-0.807	0.0328	0.1584	-0.0348	1.2221	0.9824	1.842	0.7943	0.2744	0.4709	-0.1189	-0.2682	-0.0825	-1.4282	0.9081	-0.2588	0.6781	-0.1785	0.0456	-0.0905	-0.1283	-0.4827	0.3796	0.1909	-1.3358	-0.3963	-1.3328	-1.0314	-1.2749	-1.7348	0.5406	0.8529	-0.491	-0.7882	-0.3461	-0.7325	-0.1528	0.4323	-0.9746	-1.074	-1.127	-1.4803	-1.8882	-1.5498	-0.8159	-0.8991	-1.4138	-0.7601	-0.7945	-0.7669	0.8036	1.6377	1.7643	-1.3118	-1.7961	-1.5453	0.7743	0.155	0.4764	-0.678	-1.0084	-0.6724	-0.9591	-0.9477	-0.3252	-1.5411	-0.4153	-0.9941	-0.9296	-0.3623	-1.5908	-1.1998	-0.4613	-1.1444	-0.4059	-1.0713	-0.7086	-0.8605	-0.7803	-0.6891	-1.4424	-1.5774	-1.2938	1.5419	1.4215	1.8025	1.1582	1.3878	1.2413	1.6149	1.0466	1.9622
BSU02330	0.3356	-0.0653	-0.2703	-0.0441	-0.0284	0.2485	-1.5477	-1.343	-1.3095	-0.2579	-1.03	0.113	-0.4883	-0.3141	-0.2241	-0.6345	-0.6613	0.1384	-0.2726	-0.7545	-0.878	0.0907	-0.0439	-0.1372	-0.4903	-0.212	-0.0293	-0.7231	0.3341	-0.2093	-0.2557	-0.6367	0.0088	-0.5126	0.2014	-0.3419	-0.3822	-0.1852	-0.459	0.0519	-0.0013	-0.4214	-0.2582	-0.0023	-0.5154	-0.1618	0.038	-0.2016	-1.1216	-0.2243	-0.4787	-0.2513	0.253	-0.0996	-0.383	0.1524	-0.8256	-0.3923	0.0167	-0.8223	-0.6177	0.1795	-0.095	-0.6253	-0.7302	-0.1838	-0.0186	-0.5993	-0.3055	-0.7907	-1.5651	0.8591	0.5996	1.0588	1.0158	0.1139	-0.0189	0.0891	-0.0327	0.0642	0.0709	-0.8929	-1.02	-1.0397	-0.4903	-0.4774	-0.4837	-0.556	-0.7976	-0.7897	-0.4621	-0.4874	-1.1156	-1.6304	-0.9442	-1.3117	-2.5259	-1.1212	-0.7602	-0.5899	-0.8204	-1.3905	-0.8119	-1.3312	-1.9972	0.8691	-1.2991	0.5004	0.7474	0.9388	0.693	1.0924	-0.177	0.5659	0.3125	0.4191	0.2641	0.6558	0.7681	1.0274	0.7965	1.1276	0.1693	-0.1386	-0.4691	0.2494	-0.2755	0.0881	-0.1502	-0.8482	0.7931	0.736	0.5158	0.0701	-0.0245	0.0305	-0.5293	-0.9755	-1.2257	0.9038	0.9831	0.8282	0.561	0.7053	1.1172	0.7879	0.2451	0.5591	0.8652	0.4784	0.7464	0.9184	-1.1332	0.1123	-0.3417	0.1936	0.5284	1.1544	-0.843	0.2234	0.3435	0.5806	0.4525	0.8688	1.6149	1.7224	1.5835	2.2659	1.8938	0.4204	-1.2979	-1.0473	-0.4308	0.0475	-0.2046	-0.237	-0.1528	0.3069	0.0727	0.2407	0.0891	-0.1037	-0.0144	0.2025	0.0637	0.053	-0.5138	0.07	-0.2191	-0.3216	-0.7226	-0.0823	-0.7509	-0.4304	-1.033	-0.4955	-0.5651	-1.0811	-0.4042	-1.9717	-1.1478	-0.5661	-1.3039	0.6217	0.787	0.5543	-0.109	0.199	-0.0453	0.7424	1.0842	-0.0962	-0.2551	-0.3009	0.343	0.1312	0.0024	1.1466	0.4719	-0.039	-0.3228	-0.6706	-0.2895	-0.0399	0.1881	0.2633	-1.1932	-0.5573	-0.6873	0.0466	-0.2831	-0.272	-0.304	-0.6074	-0.5333	0.2432	0.2106	0.7152	1.3307	1.8548	1.9311	0.7737	1.3765	-0.1631	1.3547	1.5584	1.515	0.4133	0.03	0.0263	0.3397	0.8622	0.254	1.4531	1.1888	1.4517	0.7999	0.2495	1.1326	0.0403	0.3835	0.2515	0.1216	0.1803	0.5851
BSU02340	0.335133	0.103033	-0.438167	0.719833	0.682533	0.910033	2.51693	2.16133	2.06203	-0.280467	-0.887467	0.0521333	-0.358167	-0.306167	-0.103467	-0.515167	-0.248967	-0.0197667	-0.290967	-0.599167	-0.519567	0.00493333	-0.249967	-0.470967	-0.665067	-0.404267	-0.602367	-0.812567	-0.299467	-0.498367	-0.393767	-0.808067	-0.283767	0.113233	0.889533	0.586233	-0.0511667	-0.0686667	0.391533	0.351133	0.552833	0.508833	0.279333	0.262933	0.266833	0.0872333	0.423133	-0.143467	-0.488367	0.210333	-0.306867	-0.142067	0.203833	-0.400167	-0.280267	0.187533	-1.12007	-0.0418667	-0.0397667	-0.983067	-0.319767	-0.00606667	-0.201667	-0.315967	-0.153167	0.157633	0.163133	0.486733	-0.292767	2.63663	2.06723	1.32733	1.38003	1.84003	1.75143	1.52223	1.03403	1.03993	2.74603	3.00783	2.98833	3.25343	3.27653	3.03443	2.78533	2.38213	3.02083	2.93733	2.34903	2.85543	3.24913	3.09973	3.31633	2.46283	3.04063	2.76513	1.86113	1.32793	1.92803	2.01153	2.03603	2.07613	1.96303	1.80053	1.67413	-1.06487	-0.999567	-0.391067	-1.17427	-0.377567	-0.992667	-1.42857	-1.39437	1.07783	1.11673	1.05903	0.864133	0.739133	0.675833	0.620533	0.923933	1.72903	1.70713	1.98383	1.85093	2.58233	1.96843	2.27053	2.13753	1.11783	-0.765267	-0.497267	-0.557767	1.79813	1.08823	1.03843	2.37133	2.34813	2.20423	-1.28847	-1.18847	-1.19107	-0.679067	-0.702767	-1.12737	-1.11737	-0.711867	-0.580867	-0.164567	-0.223367	-0.224167	0.193433	0.691433	2.17163	1.73963	-0.116767	1.88103	0.146233	1.10103	1.90523	1.74633	-0.793167	-0.441167	-0.932867	-0.343367	0.309133	0.166433	-0.139167	-0.484467	-0.813667	0.656133	0.749333	0.575833	0.0290333	0.245933	0.279033	0.303233	-0.0716667	-0.124767	-0.0725667	0.850633	-0.0834667	0.0914333	0.487533	0.340733	0.584133	0.399633	1.08413	0.523033	0.507833	0.215733	0.722133	2.18393	1.80773	1.24843	1.23893	1.36603	0.432933	0.990633	0.280833	0.725233	0.831033	0.468533	1.92963	2.15773	3.64733	3.08403	3.05643	3.02263	2.20173	2.66683	-0.499867	-0.543467	-0.347267	-0.788467	-1.22247	-0.803667	0.680033	0.107233	-0.0919667	0.451333	0.344633	0.339833	1.42493	1.53933	1.34293	-0.0896667	-0.449367	0.0404333	1.02413	0.657333	0.687433	1.30343	1.21103	1.25633	-0.381467	-0.397167	-0.522767	0.0177333	-0.282867	0.0837333	-0.557767	-0.327467	-0.944067	-0.513267	-0.311067	-0.245567	-0.327667	-0.719167	-0.382167	-0.486067	-0.349067	-0.334967	-0.158267	-0.211667	0.0484333	-0.160267	-0.271767	0.00153333	0.908933	1.46633	1.02913	0.796733	0.690533	1.16473
BSU02350	0.285233	-0.103467	-0.181767	-0.579167	-0.687467	-0.139367	-2.36667	-2.15257	-2.49747	0.491533	-0.215967	1.14413	0.417733	0.465133	2.39213	2.20273	1.68873	2.65413	2.24633	0.985933	1.11053	1.99773	1.23683	0.761733	0.263533	0.410233	-1.12717	-1.18487	-0.338867	-0.758767	-0.675567	-0.245067	0.198233	-0.241067	0.650433	-0.284667	-0.762667	-0.675067	0.205033	0.653533	0.0509333	0.178533	0.376433	0.132833	0.102233	0.562933	0.600033	-0.244567	-1.00167	-0.390067	-0.939767	-0.774667	-0.132167	-0.601167	-1.04787	0.605033	-0.272567	-0.219967	0.388933	-0.546867	-0.352667	0.362433	0.132233	-0.374467	-0.602767	-0.119267	-0.133767	-1.06407	-0.130067	-2.08337	-2.60987	-2.69607	-2.71757	-2.38007	-2.61497	-0.467067	-0.187867	-0.387067	3.08483	2.81743	2.96323	-2.19137	-2.31277	-2.44547	-2.54887	-2.70437	-2.48727	-2.83667	-3.15187	-2.98117	-2.71637	-2.83977	-3.30847	-3.27027	-3.30057	-2.85837	-3.30127	-3.06107	-2.95117	-2.97027	-2.34157	-2.44467	-2.30607	-2.56737	-2.30427	-0.0162667	-1.61787	0.974433	0.281333	0.929733	-1.15347	-0.726367	-1.61467	0.248733	0.319533	0.142833	-0.219667	-0.566967	-0.565967	-0.751267	-0.570067	-1.61957	-1.25327	-1.55017	-1.87007	-1.92297	-2.56557	-2.37087	-2.69567	-2.97927	1.12073	0.812633	0.517133	-1.47797	-0.440067	-0.421767	-3.01177	-2.94197	-2.85377	0.211333	0.900733	0.186833	-2.72207	-2.02637	-1.00867	0.499933	-1.54507	1.28353	1.47153	-0.626667	1.12023	-0.415867	-2.92427	-2.65207	-2.88887	-0.523267	-0.887267	-0.295967	-2.89997	-2.55127	-2.46347	0.982033	1.01653	0.873533	1.81833	2.07633	1.82973	1.19013	0.424333	-0.0430667	-1.59737	-1.22197	0.151833	0.395033	0.520533	0.399733	0.492233	-1.20927	-1.53797	-1.26047	-0.602767	-0.362567	-0.291467	0.760433	0.839433	0.870833	0.524533	0.606533	0.135633	0.321433	0.215333	0.624333	-0.340567	0.0707333	-1.74057	-1.15387	-1.30957	-0.360267	0.0341333	-1.11557	-0.452767	-0.0129667	-0.420467	-0.460567	-0.240467	-3.41367	-3.09767	-2.29457	-3.45117	-3.30187	-3.13337	0.206433	0.275933	-0.622367	1.87373	1.46763	0.832933	-0.782867	-1.13187	-1.42667	-1.15217	-1.24017	-1.04797	-0.549267	-0.592367	-0.440267	-0.165367	-0.0232667	-0.642767	-2.97837	-3.19357	-3.24067	-1.91637	-2.03137	-1.81477	-0.305167	0.0772333	0.406833	2.29923	2.53253	1.79703	1.31413	1.81943	0.0475333	-1.48077	-1.15117	-1.71237	0.0897333	-0.157667	-0.312467	-0.00246667	0.378433	-0.160367	0.744233	0.746433	1.09073	0.794833	-0.321867	0.797433	-0.559167	-0.256867	-0.873167	-1.38127	-1.45307	-0.923167
BSU02360	0.2371	-0.106	-0.1311	-0.5869	-0.6851	-0.1234	-1.937	-1.6026	-2.0542	0.4902	-0.1857	1.0945	0.486	0.4945	2.55	2.3343	1.8004	2.7158	2.2661	0.9978	1.0876	2.0219	1.3268	0.7336	0.2712	0.4588	-1.2698	-1.1815	-0.2527	-0.8097	-0.6589	-0.277	0.4202	-0.2866	0.6451	-0.0932	-0.6702	-0.515	0.1554	0.5156	0.2215	0.2048	0.293	0.1374	0.1036	0.5612	0.5882	-0.2822	-1.0255	-0.4463	-0.8567	-0.7403	-0.0346	-0.5097	-0.7661	0.6598	-0.1636	-0.2513	0.3955	-0.5164	-0.2888	0.2299	0.1276	-0.2774	-0.6561	-0.1565	-0.1566	-1.0572	0.0898	-1.8717	-2.4459	-2.5162	-2.6011	-2.1653	-2.4321	-0.6369	-0.293	-0.3302	2.9342	2.64	2.9291	-2.1315	-2.2701	-2.5342	-2.6412	-2.7051	-2.4681	-2.661	-2.9058	-2.7323	-2.4524	-2.5037	-2.8082	-2.7645	-2.7266	-2.5853	-2.9184	-2.8477	-2.636	-2.6422	-2.3253	-2.3649	-2.1954	-2.4419	-2.2228	-0.0067	-1.7136	0.93	0.1688	0.9457	-1.131	-0.7758	-1.6578	0.2755	0.1577	0.1211	-0.1585	-0.4	-0.5573	-0.5833	-0.4966	-1.0598	-1.1324	-1.4027	-1.7374	-1.6515	-2.5251	-2.3745	-2.5802	-2.7266	1.098	0.6617	0.3863	-1.6184	-0.6652	-0.5856	-3.2466	-3.1035	-3.0218	-0.0559	1.1122	-0.128	-2.8594	-2.2737	-0.7769	0.7343	-1.1995	1.0919	1.3009	-0.9954	0.839	-0.5677	-2.9035	-2.7109	-2.9994	-0.5446	-1.0424	-0.5331	-2.8817	-2.6465	-2.6135	0.935	0.9713	0.7729	1.9961	2.1819	2.1541	1.0532	0.4374	-0.2158	-1.7055	-1.5288	-0.1721	0.3515	0.5634	0.2902	0.4398	-1.1057	-1.1528	-0.9812	-0.495	-0.2704	-0.1807	0.7967	0.8405	0.809	0.2898	0.4808	0.0822	0.2012	0.096	0.5429	-0.5137	0.1281	-1.6748	-1.2068	-1.2792	-0.3254	0.2631	-0.9967	-0.5425	-0.1174	-0.4641	-0.721	-0.3369	-3.7097	-3.2659	-2.5179	-3.5046	-3.381	-3.1689	0.2781	0.3035	-0.5814	1.7449	1.4498	1.106	-0.5876	-0.8285	-1.1682	-1.3164	-1.0233	-1.0675	-0.3688	-0.5514	-0.383	-0.0292	0.053	-0.4846	-3.0293	-3.1472	-3.1705	-1.612	-1.893	-1.7194	-0.3614	-0.1013	0.1667	2.2055	2.6453	1.846	1.156	1.7702	0.0384	-1.8875	-1.4524	-2.0004	0.0689	-0.3138	-0.1656	-0.1214	0.3477	-0.2376	1.3627	1.3091	1.6766	0.71	-0.2832	0.7552	-0.6729	-0.3381	-1.0037	-1.2143	-1.4584	-0.8842
new_257545_257726	0.1629	-0.0733	-0.0896	-0.0703	0.0697	0.2284	-0.3286	-0.031	-0.2633	-0.0191	-0.2847	0.5965	0.3138	0.4117	-0.4754	-1.1682	-0.614	-0.7707	-0.8047	-0.852	-0.8172	-0.1254	-0.0596	-0.2839	-0.5732	0.1123	-0.1813	-0.7525	0.5372	-0.0867	-0.1106	-0.895	0.151	-0.4536	-0.1794	0.0604	0.243	0.3615	-0.4255	0.4372	0.3463	-0.3685	0.4633	-0.0416	-0.2923	-0.0897	0.0877	-0.0864	-0.7726	-0.541	-0.4628	-0.4784	0.132	-0.11	-0.396	-0.3763	-0.8589	-0.4237	-0.2737	-0.9253	-0.5931	-0.2824	-0.082	0.1548	-0.7119	0.1661	-0.0165	-0.6894	-0.2362	-0.3599	-0.7966	-0.6839	-0.9397	0.5192	0.4656	0.461	0.5599	0.4272	0.0547	0.3385	-0.6234	-0.059	-0.2407	-0.2136	0.0396	-0.2451	-0.0771	-0.5962	-0.9239	-0.6646	-0.3107	-0.649	-0.8253	-1.0593	-0.7941	-0.6762	-1.0268	-0.8679	-0.8092	-0.8595	-0.2718	-0.0313	0.1848	-0.1412	0.1147	0.3526	-0.791	0.2996	0.3617	0.7021	-0.0317	0.5551	-0.5512	0.5165	0.2151	0.2577	0.1943	0.0119	0.1235	0.0109	0.3803	0.5758	0.3246	0.4661	0.2415	0.7214	0.1664	0.3549	0.3141	-0.2767	0.639	0.5666	0.1725	-0.5263	-0.2496	0.0056	-0.0193	0.0715	-0.1634	-0.3666	-0.3059	0.3223	-0.7722	-0.7716	-0.4768	0.0356	-0.6727	0.3904	0.6405	-0.0562	0.6369	0.7521	-0.8087	0.1527	-0.4	0.1035	0.1935	0.8834	-0.6466	-0.1446	0.0187	0.1202	0.3876	0.4651	-0.5017	-0.028	-0.0588	1.6068	1.5767	-0.1397	0.735	0.4975	0.1914	-1.0701	0.1811	0.1571	0.0481	-0.3138	-0.4398	-0.3615	0.9949	-0.0405	-0.0139	0.5265	0.4739	0.5103	0.4188	0.8876	0.2485	-0.1442	0.3552	0.6735	-0.2042	0.2617	-0.1097	-0.017	0.1668	-0.18	0.3405	-0.3575	0.6752	0.5699	0.2056	-0.2821	0.11	-0.4919	-0.7013	0.0714	-0.474	-0.5879	-0.2017	-0.136	-0.4229	0.094	0.3039	0.1356	0.3295	-0.0381	-0.1336	-0.6227	-1.4233	-1.1544	-1.5187	-0.2602	0.0371	0.3661	-0.1868	-0.0415	-0.3087	-0.7234	-0.9339	-1.0102	-0.5196	-0.5335	-0.4603	0.1317	0.3028	0.549	-0.4877	-0.4362	-0.1794	0.2767	0.293	-0.2933	1.3731	1.5545	1.098	0.4132	0.1431	0.2664	0.195	0.6302	0.3607	-0.7478	-0.7077	-0.2874	0.4816	-0.4098	0.6084	-0.2622	0.064	-0.3086	-0.0817	-0.6377	0.0666
new_257573_257643_c	0.2545	-0.076	-0.1785	-0.4109	-0.9361	-0.1381	-2.0373	-1.8486	-2.4051	0.3415	-0.6687	1.0799	-0.2445	0.0038	2.0473	1.709	1.6251	2.4549	1.9757	-0.7873	1.1843	2.4535	1.2069	0.4914	0.1467	0.3078	-1.7961	-1.6511	-0.4172	-1.3552	-1.2495	-0.6465	0.1096	-0.9634	0.7182	-0.357	-0.324	-0.5782	0.0499	0.0635	0.2669	-0.1769	0.9939	-0.0142	-0.3064	-0.0644	0.256	-0.6347	-1.2357	-0.4309	-1.4544	-0.722	-0.2742	-0.346	-3.9427	0.2913	-0.8777	-1.1252	0.1469	-1.8006	-1.8824	0.1401	-0.0623	-0.0935	-1.1122	-0.3044	-0.2059	-1.6011	0.092	-2.388	-3.2851	-2.9639	-3.2379	-2.3847	-2.6379	-1.2462	-0.0819	-0.589	2.3118	1.9482	2.9461	-2.4238	-2.4109	-3.1522	-3.456	-3.172	-2.8913	-3.3757	-3.3969	-3.7179	-3.2156	-3.2754	-3.5144	-3.3161	-3.2061	-3.0523	-3.5775	-3.2966	-3.2073	-3.2185	-2.7588	-2.625	-2.4938	-2.9556	-2.464	0.0025	-2.3801	1.0141	0.1195	0.7973	-1.4694	-1.4089	-2.0579	0.787	0.3974	0.3627	0.0334	-0.152	-0.685	-0.4108	-0.3336	-1.3707	-1.5035	-1.7598	-2.3068	-2.0939	-2.9276	-2.8223	-3.0714	-3.3081	1.0117	0.5858	0.4525	-1.8092	-0.7748	-0.4555	-3.8668	-3.6126	-3.5839	-0.3794	1.1923	0.0438	-3.2279	-2.7752	-1.0296	0.6931	-1.6536	0.8192	0.6689	-1.2996	0.3197	-1.0882	-3.6566	-3.3011	-3.2601	-0.7887	-1.4885	-1.1994	-3.3773	-2.8235	-2.8536	1.0833	1.3221	0.5107	1.9005	2.2506	1.9323	1.8269	0.503	-0.1181	-2.1233	-2.2191	-0.1826	0.1207	0.461	0.1159	0.1649	-1.0918	-1.169	-1.0452	-0.7933	-0.6469	-0.771	0.7528	0.5157	0.3118	-0.6398	-0.4316	-0.2335	-0.0699	-0.9191	0.049	-0.8707	-0.3254	-1.9319	-1.7335	-2.0609	-0.5042	-0.1314	-1.9571	-0.7932	-0.4407	-2.1763	-0.9341	-0.2818	-4.2347	-3.8819	-2.7917	-4.1458	-3.8548	-3.6182	0.4453	0.5268	-0.6732	1.5202	0.9892	0.9462	-0.2957	-0.7592	-1.3901	-1.2652	-1.3863	-1.1022	-0.3796	-0.2628	-0.5531	-0.3516	-0.0612	-0.7203	-3.2776	-3.3415	-3.3631	-1.6757	-2.5117	-2.0186	-0.4493	-0.0802	0.4532	1.9189	2.7321	1.7556	0.6718	1.8807	-0.4728	-2.2997	-1.4736	-2.3092	-0.0179	-0.5267	-0.4085	-0.179	-0.1096	-0.534	1.2087	1.0033	1.2854	0.6571	-0.4582	0.8098	-0.6983	-0.5751	-0.7776	-1.0113	-1.5125	-0.8293
BSU02370	0.335267	-0.0464333	-0.288833	-0.671333	-0.465733	-0.282633	-2.14323	-1.79953	-2.07153	0.0143667	-0.794933	0.476967	-0.307533	0.170367	1.34607	1.11147	0.794967	1.30587	0.726267	0.295167	0.0587667	1.04607	0.717967	0.299367	-0.227033	0.155467	-0.485333	-1.05383	0.0978667	-0.341333	-0.187033	-0.807033	0.0520667	-1.07143	0.00666667	-0.780133	-0.274733	-0.389833	-0.262233	0.159767	0.103167	-0.289033	0.179667	-0.0682333	-0.187333	0.0326667	0.160867	-0.497733	-1.18923	-0.262233	-0.422233	-0.384133	0.296067	0.137867	-0.462533	0.470367	-0.220433	-0.118933	0.144867	-0.359733	-0.442033	0.164567	0.0365667	-0.114333	-0.711033	-0.00993333	-0.246733	-1.00703	-0.0787333	-1.90943	-2.29653	-2.02983	-2.05573	-1.13223	-1.12263	-0.997133	-0.773833	-0.652733	0.110667	-0.118033	0.0135667	-1.23253	-1.52193	-1.71293	-1.23543	-1.32233	-1.34823	-1.74713	-2.06503	-1.54673	-1.05693	-1.18753	-2.17363	-2.43963	-2.03183	-1.83843	-2.64943	-2.13673	-2.04913	-1.92133	-1.26603	-1.43363	-1.16273	-1.66083	-1.41093	-0.0947333	-1.71783	-0.0484333	-0.0667333	0.232467	-0.320133	0.0322667	-0.856633	-0.0737333	-0.289133	-0.147033	-0.329133	-0.435633	-0.391433	-0.398833	-0.562533	-1.38203	-1.69173	-1.55243	-1.55053	-1.11343	-1.85713	-1.64653	-1.73263	-1.95353	0.599367	-0.112333	-0.541033	-1.72233	-1.69383	-1.46603	-1.60863	-1.59783	-1.81043	0.174167	1.45847	0.0353667	-1.95663	-1.53683	-1.88893	-1.56513	-1.73573	0.157067	0.831767	-0.452733	-0.270633	0.167267	-2.36393	-1.33433	-2.04173	-0.489633	-1.16473	0.296067	-2.30783	-1.68183	-1.65383	-0.280233	0.362667	0.371567	2.11287	2.58707	2.39827	1.35117	0.636667	-0.146733	-0.855533	-0.712833	0.343867	0.662667	-0.00833333	-0.214733	-0.0583333	-0.453633	-0.622033	-0.306233	-0.362433	-0.379633	-0.641333	0.420867	0.104567	0.180967	-0.352233	0.105667	-0.402033	-1.13243	-0.355433	-0.456933	-0.848333	-0.174233	-1.40013	-0.970133	-0.959033	-1.23523	-1.16363	-1.95753	-0.511333	-0.311933	-1.05633	-0.622033	-0.340633	-1.42973	-1.71503	-1.26973	-1.64413	-1.82873	-1.36253	0.192367	0.123367	-0.372433	1.04927	0.794267	0.582067	-1.25453	-1.67043	-2.07553	-2.29953	-2.26593	-2.27973	-0.510933	-0.546333	-0.391833	-0.831433	-0.325933	-0.106533	-1.87383	-2.16353	-2.09103	-0.940533	-1.20463	-0.911633	0.00946667	0.193967	0.588867	1.91607	2.44607	2.25507	0.825467	1.41687	-0.350433	0.785367	1.16097	1.03667	-0.447733	-0.687533	-0.269933	-0.402533	-0.0916333	-0.463733	-0.302333	-0.561333	-0.373933	0.294367	-1.07973	-0.422933	-0.825433	-0.485533	-1.02623	-0.639733	-1.27363	-0.815333
BSU02380	0.212767	-0.133533	-0.0792333	-0.393333	-0.142233	-0.306133	-0.781833	-0.622933	-0.933133	0.687667	0.00316667	1.13797	0.321567	0.630967	2.08187	1.33587	1.04337	1.90687	1.04357	1.16737	0.402667	0.657667	1.02027	0.585467	0.652267	0.708567	0.00126667	-0.162033	0.504667	0.144267	0.313467	-0.0528333	0.598067	-0.363733	0.330067	-0.247433	-0.796833	0.0841667	0.581667	0.414667	0.539167	0.631967	-0.153633	0.393667	0.516767	0.497567	0.626067	0.208867	-0.493633	0.662167	0.252967	0.311967	0.500967	0.377067	0.205467	1.09507	0.255767	0.998867	0.724267	0.135167	0.527567	0.881167	0.329467	-0.170233	0.0789667	0.234567	0.142867	-0.445633	-0.508133	-0.226533	-0.521633	-0.571333	-0.459633	-0.194433	0.0199667	-0.576833	-0.544533	-0.475933	0.742967	1.09507	0.691167	-0.279033	-0.471033	-0.681033	0.0229667	-0.316533	-0.0888333	-0.198933	-0.407533	0.122267	0.255267	0.382867	-0.162133	0.429167	0.00306667	-0.108233	0.128167	-0.391333	0.0433667	0.0538667	0.214767	0.0730667	0.563667	0.0667667	0.338267	0.450967	-0.578133	0.427167	0.139967	0.399067	0.00446667	0.253067	-0.258133	0.310467	0.647567	0.739367	0.430567	0.795567	1.40117	1.95287	1.72637	2.55137	1.44627	0.844967	0.244267	0.539267	-0.232133	-0.0429333	-0.117333	-0.736133	0.873767	0.481567	0.127567	-0.539733	-0.533433	-0.390533	-0.705833	-0.468533	-0.862833	0.806567	1.64847	0.610067	-0.980333	-0.599833	-0.935033	-1.13823	-0.957333	0.871067	1.33467	0.201267	0.194967	0.479567	-1.21123	-0.560333	-0.803833	0.0486667	-0.105233	0.822667	-1.19583	-0.802033	-0.550333	0.231567	0.637967	0.637067	2.27507	2.76027	2.46077	1.19987	0.570967	-0.00903333	0.0785667	0.371367	1.35037	1.05627	0.782567	0.525667	0.635567	0.356067	0.243667	0.458767	0.174867	0.285567	0.346167	0.856767	0.692067	0.741667	0.646567	1.03577	0.168267	-0.406433	0.398067	0.264967	0.489467	0.906867	-0.200433	0.333567	0.317267	-0.328033	0.0290667	-0.370833	0.163467	0.406967	-0.0200333	0.0880667	0.297367	-0.197633	-0.215733	0.0865667	-0.441833	-0.393233	-0.525633	0.732567	0.505467	0.118267	1.72727	1.38157	1.16067	-0.796833	-1.09773	-1.39713	0.577867	-0.125433	0.297167	0.182267	0.221667	0.515867	1.00917	1.33317	1.30987	-1.11073	-1.50323	-1.58753	0.0284667	-0.0116333	0.0897667	0.374167	0.477267	1.24057	2.28517	2.63797	2.26467	1.23437	1.58777	0.802267	1.40937	1.54917	1.21307	0.335567	-0.0262333	0.414567	0.288567	0.442667	0.217067	0.744367	0.661767	0.957267	1.11097	-0.140533	0.215167	0.0809667	0.535767	-0.138033	-0.108733	-0.467633	0.281867
new_258887_259015	0.267533	-0.0857667	-0.181767	-0.368367	-0.846767	-0.144967	0.760933	0.579533	0.490033	0.381133	-0.492967	1.07613	0.0762333	0.755533	0.866933	0.244033	0.271833	0.187033	0.0219333	-0.973767	-0.985767	0.475333	-0.0503667	-0.0446667	-0.122767	0.532933	0.712233	-0.363567	0.825333	-0.0831667	-0.167767	-0.497267	0.535933	-0.533667	1.27693	0.867733	-0.381667	0.0357333	0.200133	0.769233	0.992633	0.108433	1.09293	0.500333	-0.284567	0.234933	0.0819333	-0.00906667	-1.13317	0.0269333	-0.0884667	0.267733	0.0636333	0.157033	-0.485967	0.320533	-0.747067	-1.29787	0.245633	-0.443067	-0.946567	0.388033	-0.193167	0.267033	-0.971567	-0.544867	-0.205567	-2.06957	-0.322167	0.238533	-0.201467	0.112833	-0.474867	-0.0409667	0.0457333	-1.65227	-2.15867	-2.14607	0.623333	0.539933	1.12523	-0.385467	0.130933	-0.551867	1.98413	2.05833	2.33253	1.90943	2.01973	2.37273	2.58163	3.15253	2.23833	-0.784167	2.51463	2.24023	-1.70867	1.25113	1.75253	1.96973	1.52943	0.964633	1.47813	0.410233	-1.23047	-3.77357	-4.37077	-3.82287	-3.97667	-3.66727	-3.69017	-3.83157	-4.37227	1.00123	0.496533	0.641233	0.208333	1.57433	1.67723	1.98203	1.63183	1.54643	1.28423	1.46373	1.39933	2.48683	1.46633	1.72683	1.57683	0.677833	-3.58377	-3.14737	-3.35847	-3.95837	-3.48787	-3.38057	-3.42597	-3.55037	-3.60007	-3.43287	-2.69787	-3.12387	-3.37637	-3.15957	-4.48327	-4.54927	-4.09117	-3.64507	-3.90647	-3.65407	-2.95457	-3.45327	-3.18327	-3.59847	-2.84417	-3.26547	-3.63287	-3.40347	-3.12717	-2.97057	-2.68317	-3.43857	-3.21727	-3.14807	-3.10037	-2.97117	-2.95907	-3.60777	-3.95387	-3.64227	-2.43787	-2.20177	-2.84387	-3.09637	-0.0401667	-0.116167	-0.133967	-2.49467	-2.58567	-2.72437	-0.846867	-0.343367	-0.404667	0.776633	0.102733	0.472133	0.331333	0.661233	0.0378333	-0.869567	-0.524067	0.0237333	0.137433	0.678433	0.136733	0.397833	0.185433	-0.790167	-0.0755667	-1.67237	-0.0742667	0.439633	-1.21417	-2.83377	-2.74197	-0.751867	-1.44917	-0.975467	-1.15987	-1.29687	-0.990767	0.427233	0.411033	0.0548333	-0.598667	-0.436167	-0.732167	-1.72977	-2.09317	-2.54427	1.64223	0.919333	1.45763	-0.223067	-0.333167	-0.131867	-0.0339667	0.347633	1.43913	-0.383067	0.111633	-0.409667	1.31793	0.896933	0.840233	-3.47977	-3.78987	-3.64147	-3.17957	-2.98987	-3.02857	-4.03097	-3.14657	-4.28947	-3.87277	-3.82777	-3.77117	-1.32697	-1.31127	-1.08527	-1.64187	-1.47887	-1.78097	-2.50107	-2.45637	-2.39977	-1.35327	-1.94907	-0.617467	-2.53197	-2.08907	-2.06547	-2.38527	-2.05467	-2.34607
BSU02390	0.303767	-0.0890333	-0.214733	-0.433233	-0.627733	-0.104133	0.778767	0.473967	0.426167	0.638167	-0.363033	1.08697	0.237067	0.458067	0.824467	0.465267	0.142967	0.293567	0.00296667	-0.533433	-1.01943	0.247767	-0.0727333	0.0170667	-0.227833	0.349967	0.450667	-0.198733	1.00637	0.123867	0.385967	-0.206733	0.498367	0.258167	1.17807	0.728467	-0.524233	-0.278933	0.440567	1.10407	0.863767	0.486667	0.769667	0.815267	-0.157833	0.350867	0.410467	0.256067	-0.895633	0.305167	0.0418667	0.0721667	0.225567	-0.0222333	-0.373633	0.418967	-0.514233	-0.707033	0.407367	-0.381233	-0.683933	0.343667	0.0367667	-0.291233	-0.584133	-0.408033	-0.412433	-1.78573	-0.386833	0.756667	0.0331667	0.353867	0.119467	-0.0252333	0.0161667	-1.72363	-2.61633	-2.18283	0.666167	0.708367	0.705767	-0.275133	0.315067	-0.0100333	2.39367	2.03627	2.29837	2.55587	2.24827	2.79167	3.13327	3.10007	2.60217	0.555867	2.53937	2.24917	-0.234933	1.60977	2.12607	2.37577	1.91387	1.18797	1.92067	0.926167	-0.781633	-3.41453	-3.92253	-3.30913	-3.28173	-3.22713	-3.28853	-3.15613	-3.94843	0.988967	0.480367	0.471967	0.117867	1.11927	1.52047	1.68607	1.24157	1.41297	1.20597	1.42947	1.56427	2.37447	1.54957	1.61807	1.57257	0.766067	-2.85353	-2.76503	-2.99513	-3.08433	-2.83643	-2.74053	-2.82903	-2.91903	-3.09323	-3.04983	-2.37183	-2.83963	-2.94803	-2.32113	-3.89013	-4.07783	-3.31293	-2.91353	-2.79473	-2.70733	-2.30553	-2.59813	-2.58343	-2.68723	-2.19263	-2.72703	-2.65783	-2.35923	-2.25973	-2.48573	-2.15313	-3.15133	-2.97583	-2.60703	-2.62303	-2.53183	-2.66543	-2.40493	-2.41883	-2.75513	-1.82263	-1.48363	-2.16143	-2.07503	-0.256433	-0.322133	-0.190133	-2.17143	-2.27193	-2.33843	-0.742133	-0.577533	-0.343533	0.444167	0.390667	0.398467	0.637567	0.789967	0.0492667	-0.499933	-0.155033	0.0255667	0.0647667	0.617367	0.383467	0.549167	0.337167	-0.307733	0.632367	-0.970933	-0.157133	0.536867	-0.447133	-1.87723	-1.67863	-0.119933	-0.526433	-0.465933	-0.613433	0.391767	0.713167	0.147267	0.0670667	-0.381333	-0.423233	-0.462833	-0.859133	-1.46403	-1.83013	-2.42453	1.23497	0.512667	1.10457	-0.582333	-0.552133	-0.216833	0.598667	0.0659667	1.07437	-0.430433	-0.331833	-0.599233	1.09057	0.970567	0.867867	-2.96333	-2.90733	-2.85143	-2.41663	-2.24493	-2.18633	-2.74273	-2.58263	-3.83953	-3.20733	-2.82763	-2.74403	-1.36953	-1.57663	-1.54413	-1.53583	-1.08593	-1.55053	-1.99663	-2.11923	-1.88843	-1.30883	-1.97083	-0.750733	-2.20703	-1.89173	-1.95403	-2.35913	-2.12943	-1.97993
BSU02400	0.417233	-0.109867	-0.307367	-0.969867	-1.45647	-0.415367	-3.81187	-3.80257	-4.01927	0.256533	-0.671967	0.798233	0.268933	-0.147467	0.411133	0.398533	-0.0263667	1.21523	0.803333	-0.477467	-0.537967	0.204533	0.229533	0.254733	-0.222667	0.239733	0.100633	0.190033	1.22433	0.486833	0.238833	0.00653333	0.463733	-1.02787	-0.465567	-0.601667	-1.32807	-0.477267	-0.0664667	0.803233	-0.229167	-0.326967	-0.252867	-0.0309667	-0.615767	0.111633	-0.258367	0.211033	-1.06117	0.299233	-0.0599667	-0.0952667	0.440533	-0.156867	-0.691767	0.241833	-0.928367	-0.953267	0.484833	-1.15307	-1.20977	0.389533	0.183633	-1.21637	-0.775967	-0.823667	-0.545867	-2.07217	-0.901667	-1.39287	-1.76477	-2.06227	-1.88747	-1.83347	-1.68067	-3.05507	-3.29787	-3.25327	1.08483	-0.192967	1.71323	-2.10587	-1.84307	-2.31607	-2.45207	-1.22347	-2.77097	-3.30127	-3.76587	-3.56037	-3.54767	-3.33017	-4.24777	-4.47247	-4.35817	-3.34257	-4.22277	-3.36257	-3.42107	-3.30527	-2.76767	-2.79137	-2.70197	-2.95887	-3.14287	-3.71427	-4.00957	-3.79437	-3.40037	-3.55437	-3.83927	-3.63117	-4.04347	-0.297567	-0.361867	-0.357767	-0.892667	-1.12637	-1.00997	-1.46107	-1.50807	-3.43167	-3.64217	-3.53507	-3.46817	-3.23237	-3.65547	-3.48367	-3.72677	-3.93387	-3.41007	-3.16627	-3.56367	-3.81427	-3.78047	-3.58527	-4.42957	-4.23677	-4.13047	-3.34897	-2.82837	-3.28997	-4.21147	-3.75507	-4.49137	-4.53937	-4.10477	-3.59647	-3.64477	-2.99167	-2.40627	-3.28837	-4.17627	-4.40007	-4.17407	-2.89587	-3.73537	-2.85627	-4.09487	-4.27337	-4.05007	-3.64017	-2.62197	-2.20647	-2.92987	-3.24907	-2.85857	-3.85587	-3.63997	-4.10137	-1.26017	-0.764467	-1.27347	-0.990967	-0.295067	-0.306567	-0.109767	-2.41547	-2.43717	-2.37837	-1.19227	-0.230467	-0.157367	0.104533	0.283233	0.355333	0.982933	0.253533	-0.404667	-0.867767	-0.629567	-0.288167	-1.41797	-0.848267	-2.05897	-1.47667	-1.73437	-1.00767	0.120933	-1.39937	-1.32197	-0.956967	-1.46587	-2.27197	-2.26707	-3.77347	-3.26077	-2.83647	-3.73167	-2.85607	-2.63917	0.809233	0.671633	0.316233	-0.258367	-0.297267	-0.910267	-0.677467	-1.48027	-1.68757	-2.97897	-3.05127	-3.00547	-1.16277	-1.48197	-1.40047	-2.00887	-1.80397	0.110133	-1.72487	-2.25477	-2.05137	-0.758267	-0.863267	-0.983967	-3.05607	-3.05807	-2.79097	-2.39327	-2.46787	-2.84167	-2.70157	-2.56327	-3.74917	-3.35977	-3.03947	-3.39557	0.452433	-0.141067	-0.105667	0.186433	0.963833	0.443733	-2.93107	-2.79387	-2.40107	0.146733	-1.28067	-0.663767	-2.28747	-1.45637	-2.43597	-3.40897	-3.19267	-2.74257
new_261536_261647_c	0.404667	-0.158333	-0.246333	-0.978233	-1.41233	-0.609833	-4.83533	-5.03753	-5.16103	-0.239533	-1.17993	0.316467	-0.475933	-0.0883333	-0.0100333	-0.294933	-0.763733	0.379667	0.0934667	-0.800333	-0.894133	0.125167	-0.0760333	0.0210667	-0.466533	0.00626667	-0.273733	-0.324933	0.647667	0.154067	-0.278733	-0.639133	0.0925667	-2.03253	-1.76043	-0.875933	-0.769733	-0.921333	-0.531533	-0.145233	-0.423533	-0.360033	0.160067	-0.438233	-0.880033	-0.546533	-0.687633	-0.169133	-1.41443	-0.139533	-0.636933	-0.617733	0.141567	0.0521667	-0.810433	-0.109733	-1.40783	-1.97243	0.0956667	-1.54653	-1.93623	0.145467	-0.0954333	-0.852633	-0.916333	-0.623133	-0.662233	-2.61563	-1.03003	-1.26433	-2.10333	-2.83973	-3.38113	-2.21343	-2.25393	-3.77983	-3.88043	-3.89113	0.550267	-0.946233	1.39567	-2.20763	-2.11663	-2.53883	-3.01973	-1.42713	-3.28553	-3.97053	-3.94653	-4.22963	-3.98903	-3.70103	-5.41463	-5.62063	-5.00683	-4.43073	-5.46643	-4.51953	-4.37963	-4.21893	-3.78323	-3.94603	-3.98783	-4.25013	-4.13563	-4.61473	-5.28603	-4.83623	-4.34773	-4.56893	-4.74113	-4.68493	-5.29713	-0.575333	-0.652233	-0.477133	-0.992033	-1.21963	-1.16263	-1.58863	-1.82113	-4.75933	-4.96103	-4.66043	-4.41273	-3.99863	-4.30163	-4.20863	-3.80903	-4.50273	-4.05743	-4.08203	-4.37413	-4.71873	-4.86903	-4.48683	-5.28073	-5.20433	-5.26403	-4.35683	-3.72743	-4.21863	-5.46823	-4.81353	-5.66443	-5.73143	-5.33283	-4.37683	-4.95493	-3.60843	-3.39883	-4.16093	-4.99653	-5.37483	-4.84183	-3.76183	-4.63363	-3.78563	-4.92493	-5.31143	-4.82503	-4.28853	-3.09213	-2.38413	-3.71193	-4.00433	-3.67553	-4.09883	-3.92293	-5.12833	-1.99523	-1.63053	-1.85013	-1.70863	-0.987633	-0.675833	-0.619133	-2.84383	-3.00183	-2.77463	-1.06633	-0.811333	-0.807333	-0.204733	-0.275033	-0.0575333	0.395967	-0.277333	-0.617233	-1.31193	-1.29923	-1.02243	-1.80133	-1.09593	-2.53743	-2.13823	-2.20253	-1.37603	-0.981533	-2.61233	-1.68243	-1.45283	-2.70543	-3.42783	-3.25713	-4.46993	-4.22163	-3.94793	-4.42773	-4.29683	-4.15413	0.338667	0.365067	0.152667	-0.871533	-0.970833	-1.29083	-0.974233	-1.32323	-2.27833	-4.28953	-4.35383	-4.28773	-1.70943	-1.81903	-1.70323	-3.56203	-2.46873	-0.124033	-2.15243	-2.20913	-2.32253	-1.11733	-1.53783	-1.23733	-4.06533	-3.89773	-3.27553	-3.13343	-2.87553	-3.31683	-3.97453	-3.23833	-4.90903	-3.92243	-3.56903	-4.14793	0.116867	-0.420133	-0.322333	-2.18723	0.140567	-0.256533	-3.54743	-3.46173	-3.40943	-0.617033	-1.90563	-1.30413	-2.71393	-2.03633	-2.64433	-3.49813	-3.83993	-3.20343
BSU02410	0.3527	-0.0603	-0.2924	-0.5907	-0.4864	-0.2488	-2.7416	-2.9493	-3.1838	-0.055	-0.7551	0.5267	-0.1527	0.1256	-0.2448	0.051	-0.1189	0.0811	0.1181	-0.4459	-0.7966	0.1972	-0.0586	0.0373	-0.5538	0.2124	-0.2699	-0.3338	0.8466	0.1307	0.2309	-0.2931	0.2486	-0.2316	-0.034	-0.2049	-0.6222	-0.5928	-0.301	0.3071	-0.0536	-0.2381	0.2824	-0.0246	-0.4188	0.0215	0.0985	0.0393	-0.9239	-0.0714	-0.0047	-0.1474	0.3441	-0.1349	-0.3857	0.1785	-0.552	-0.4401	0.211	-0.4811	-0.6729	0.0067	0.1624	-0.6715	-0.7222	-0.3409	-0.4233	-1.3925	-0.5754	-1.8478	-2.3077	-2.1416	-1.9551	-2.5438	-2.2132	-1.7886	-2.0926	-1.8769	0.4437	0.1159	0.4545	-0.8593	-1.1127	-1.0679	-1.2256	-1.1867	-0.9897	-1.4997	-2.1407	-1.6416	-0.9803	-1.2617	-2.1216	-2.6967	-2.1849	-1.95	-2.7153	-2.2264	-2.0136	-1.8621	-1.4471	-1.7542	-1.518	-1.8721	-1.8651	-2.8483	-3.2164	-2.7793	-2.6359	-2.4235	-3.0556	-2.9567	-3.3437	0.0119	-0.1009	-0.344	-0.5729	-0.7822	-0.8071	-0.8845	-1.0797	-2.9535	-2.6147	-2.5922	-2.3108	-1.9008	-2.2	-1.9589	-1.7109	-2.2032	-2.0652	-1.2453	-1.7598	-1.7548	-1.6879	-1.8067	-2.6807	-2.9146	-2.8245	-2.1348	-2.1292	-1.9644	-3.0501	-1.5607	-3.7671	-3.7094	-3.1489	-1.5809	-1.8905	-0.7246	-1.5439	-1.0702	-2.2176	-2.3856	-2.1273	-1.1127	-1.5456	-0.9409	-2.3001	-2.3421	-1.9444	-2.0006	-2.0897	-1.5805	-1.8608	-2.0921	-1.9081	-2.2552	-2.6025	-3.0925	-0.9015	-0.245	-0.341	-0.0899	-0.3294	-0.378	-0.1346	-1.411	-1.4479	-1.2833	-1.0808	-0.6752	-0.4971	-0.0818	-0.0996	0.0732	0.5234	0.1389	-0.2397	-1.4589	-0.6178	-0.7483	-1.2837	-0.8041	-1.4324	-1.1771	-1.3252	-1.5768	-1.0802	-1.9328	-1.0754	-0.7941	-0.8177	-1.2889	-1.3452	-2.4385	-2.2614	-1.8634	-2.7043	-2.8268	-2.5247	0.4722	0.304	0.4693	0.3436	0.0978	-0.1038	-1.7031	-2.0473	-2.2409	-1.7094	-1.9346	-1.6742	-0.8006	-0.9096	-0.8637	-1.6351	-1.1137	-0.3585	-1.1788	-1.3859	-1.1858	-0.74	-0.6313	-0.8258	-2.1915	-2.0976	-1.9928	-1.2351	-1.3099	-1.4202	-2.1312	-1.9668	-3.0468	-2.7865	-2.5933	-2.6376	0.0698	-0.33	-0.1136	0.112	0.4271	-0.0895	-1.5458	-1.6405	-1.3318	-0.2914	-1.2353	-0.6025	-2.0933	-1.8013	-2.0795	-2.479	-2.3101	-2.064
BSU02420	0.0969	0.0662	-0.1631	0.1838	0.2844	0.1574	0.6805	0.8004	0.4972	-0.042	-0.5012	0.1379	-0.2483	0.2371	0.104	-0.5064	0.2608	-0.0762	-0.2311	0.1982	-0.0871	0.4576	-0.0987	-0.0429	-0.235	-0.0501	0.0025	-0.0728	0.0492	-0.0363	0.2891	-0.3985	-0.191	0.1983	0.0497	-0.1681	0.1691	0.0622	-0.1229	-0.2773	0.1575	0.6069	0.4073	-0.4149	-0.2019	-0.3863	-0.1336	-0.4371	-0.3621	-0.1497	-0.0133	-0.2272	-0.2312	-0.2621	0.1445	0.0584	-0.6698	0.5254	-0.318	-0.1819	0.2746	-0.0256	0.5148	0.291	0.7344	0.9064	0.3356	-0.0488	-0.0622	0.1002	-0.1737	-0.252	-0.2362	-0.0921	-0.0574	2.7228	2.8177	2.8476	0.1773	0.2039	0.1819	0.3386	-0.0387	-0.0929	0.1528	-0.047	0.7187	0.211	0.0862	0.1902	0.3582	0.3837	0.1293	0.2045	0.0765	0.6287	0.3639	0.3984	0.6046	0.3369	1.2021	1.0724	1.4254	1.0424	1.4029	0.308	0.3039	0.3194	-0.0555	0.3565	0.1661	0.0507	-0.0673	-0.0451	0.1545	0.0317	0.0372	-0.0132	-0.2863	-0.3646	-0.3007	0.6948	0.3287	0.589	0.8455	0.5684	0.2385	0.4436	0.1202	0.3451	0.2387	0.0336	0.1953	0.3022	0.0732	0.2605	0.1429	0.3691	0.5071	-0.0023	-0.0103	0.1521	0.3429	0.3972	0.0899	0.1147	0.5546	0.1746	-0.0319	0.0867	-0.0299	0.0438	0.251	-0.0779	-0.0131	0.3246	0.3501	0.006	0.0979	-0.0351	0.061	0.0869	0.1403	-0.1132	0.2383	0.2578	-0.1148	0.2537	0.1999	0.1697	0.9945	1.558	0.5688	-0.215	0.0517	-0.1643	-0.2343	0.5669	0.5579	0.4783	1.0037	0.0667	0.0814	0.0328	0.2112	0.1739	0.1643	0.4534	0.3132	-0.0333	0.285	0.1728	0.2046	0.3324	0.2227	0.234	0.277	0.3861	0.5191	0.7307	0.7874	0.463	1.061	0.026	-0.0899	-0.2247	0.1346	1.0159	-0.0092	-0.3402	-0.2407	-0.2709	-0.1955	0.0981	0.6645	0.3146	0.6077	-0.1009	0.0333	0.0956	0.8783	0.807	0.7188	-0.351	0.0294	0.1214	0.4689	0.1519	0.3032	-0.1752	-0.0878	-0.4937	-0.0124	0.2063	0.0593	0.6752	0.6189	0.2996	0.5199	0.3073	0.7827	0.4793	0.3162	0.0868	0.1108	0.3497	0.5097	0.425	-0.0372	0.433	0.3132	0.1073	0.4977	0.4468	0.1234	0.2065	0.0488	0.1077	-0.1354	-0.0244	-0.0411	-0.2789	0.0223	-0.0467	0.0454
BSU02430	0.0689333	0.0697333	-0.138667	0.220133	0.270333	0.0756333	0.715533	0.754533	0.521933	-0.0239667	-0.417867	0.130133	-0.297767	0.182733	0.128133	-0.644967	0.368133	-0.209367	-0.344367	0.406733	-0.0881667	0.399033	-0.125767	-0.115567	-0.155267	-0.0297667	0.116033	0.0185333	-0.0205667	-0.0514667	0.225233	-0.525067	-0.221167	0.267933	0.00723333	-0.120967	0.149533	-0.0222667	0.0988333	-0.220067	0.213133	0.648233	0.405333	-0.446167	-0.0806667	-0.438967	-0.189967	-0.460267	-0.377867	-0.259167	0.00843333	-0.142167	-0.305067	-0.239767	0.161533	-0.142367	-0.728167	0.522033	-0.274767	0.235733	0.481433	-0.0517667	0.514033	0.320633	0.870233	0.933433	0.359833	0.288133	-0.0267667	0.0489333	-0.109967	-0.330267	-0.266767	-0.222967	-0.123967	2.07513	2.48723	2.72473	0.115533	0.0716333	0.0673333	0.490233	-0.0356667	-0.0847667	0.0943333	-0.0906667	0.573833	0.0799333	-0.0343667	-0.00846667	0.330933	0.176033	0.0771333	0.300733	-0.0507667	0.898633	0.513333	0.548133	0.616333	0.480233	1.52493	1.50893	1.84213	1.27023	1.67903	0.263033	0.333633	0.275433	-0.0308667	0.643133	0.243033	-0.0867667	-0.157667	-0.0950667	-0.00856667	-0.0402667	-0.0426667	-0.0935667	-0.269467	-0.489267	-0.338967	0.694933	0.442933	0.699333	0.915233	0.559033	0.240033	0.457533	0.208433	0.433533	0.0930333	-0.128667	0.104833	0.246033	0.0755333	0.0953333	0.0471333	0.319533	0.486133	-0.0233667	-0.0920667	0.0292333	0.386533	0.360433	0.0955333	0.0856333	0.542433	0.202633	-0.274667	0.0931333	-0.00726667	-0.141267	0.313333	-0.178567	-0.0179667	0.291233	0.280733	-0.234467	0.0522333	0.0535333	-0.0395667	0.0208333	0.0421333	-0.288367	0.211933	0.268333	-0.0212667	0.177133	0.00923333	0.0365333	1.46463	1.95443	0.794333	-0.0810667	-0.0165667	-0.219767	-0.290767	-0.116467	-0.207167	-0.117067	1.58293	0.0614333	0.0829333	0.218933	0.105333	0.169833	0.0524333	0.461033	0.242933	-0.0654667	0.237233	0.129033	0.197933	0.373733	0.369133	0.332433	0.414633	0.382033	0.451333	0.792733	0.816433	0.492733	1.09363	-0.0550667	-0.188867	-0.225567	0.397233	1.38383	-0.0144667	-0.420567	-0.537667	-0.321167	-0.303767	-0.0842667	0.238533	-0.187767	0.278433	-0.125667	0.0291333	0.138033	0.413633	0.588433	0.238533	-0.404867	-0.0349667	0.0369333	0.278133	0.108033	0.218133	-0.308467	-0.192667	-0.561667	-0.0106667	0.172833	0.0416333	0.736333	0.680133	0.273833	0.503133	0.164533	0.884433	0.313733	0.258333	0.0596333	0.152033	0.343233	0.553633	0.494733	-0.0391667	0.500433	0.273233	0.100033	0.459833	0.431033	0.0126333	0.191333	-0.0842667	0.0146333	-0.192367	-0.0914667	-0.245267	-0.311567	-0.0567667	-0.121967	0.0128333
BSU02440	0.3319	-0.0785	-0.2534	-0.5452	-0.4663	-0.5282	-1.5361	-1.403	-1.6427	0.3046	-0.4523	0.6156	-0.0432	0.4098	0.1094	-0.1055	0.006	0.2443	0.1272	-0.0085	-0.3826	0.6969	0.498	0.1742	-0.1297	0.4503	0.1528	-0.3049	0.7702	0.1531	0.2606	-0.4178	0.2655	-0.7708	-0.3812	-0.3716	-0.4791	-0.6232	-0.1343	-0.0082	-0.1549	0.0525	0.2574	-0.3226	-0.0961	0.0617	-0.0429	0.004	-0.8628	-0.0687	-0.186	-0.3854	0.0406	-0.3324	-0.2937	0.0965	-0.7317	-0.3275	0.0118	-0.2619	-0.3696	-0.0382	-0.3188	-0.4799	-0.4368	-0.0672	-0.6751	-1.2707	-0.4092	-1.7304	-1.96	-1.8745	-1.9306	-1.5291	-1.5399	-0.979	-1.0051	-0.789	0.1405	0.103	0.0902	-0.8808	-1.1653	-1.1939	-1.2296	-1.426	-1.2312	-1.6693	-1.8384	-1.6909	-1.5597	-1.4818	-1.9772	-2.0586	-2.0067	-1.4476	-2.0183	-1.7827	-1.4577	-1.7386	-0.8053	-0.9271	-0.4917	-0.9748	-0.5049	0.2546	-1.1368	-0.053	0.2476	0.4416	-0.0987	0.38	-0.6522	-0.0227	-0.1745	-0.3135	-0.3937	-0.3408	0.0829	-0.1156	-0.2426	-0.3461	-0.746	-0.6195	-0.6414	-0.2804	-0.8063	-0.6926	-0.9366	-1.3648	0.2084	-0.1056	-0.243	0.3149	0.0487	-0.1298	-0.2574	-0.5913	-0.5325	-0.32	-0.2357	-0.3159	-0.1379	0.3177	-0.4101	-0.7457	-0.236	0.1919	0.5512	0.222	-0.0884	0.5375	-0.7189	0.0116	-0.306	0.1	0.8529	0.7174	-0.4294	0.1633	0.2142	-0.104	0.0046	0.2034	0.721	1.0901	0.8227	1.5544	0.2097	-0.812	-0.125	0.0134	0.0726	0.2629	-0.4777	-0.8637	-0.5007	-0.417	-0.3707	-0.2475	-0.0347	-0.3124	-0.4312	0.03	-0.0436	0.0612	0.365	0.0978	-0.4808	-0.7845	-0.2875	-0.3103	-0.8815	-0.5773	-1.3337	-0.8051	-0.9289	-0.9953	-0.5995	-1.0246	-0.5174	-0.4906	-0.5352	0.2694	0.3304	0.0243	-0.212	0.1794	-0.169	-0.2384	0.2659	-0.4179	-0.636	-0.624	0.2035	-0.0765	-0.125	0.5685	-0.0008	-0.4928	-0.9599	-0.9392	-0.9573	-0.8279	-0.7734	-0.5345	-0.5372	-0.1046	-0.0067	-1.5799	-1.8583	-1.9079	-0.1381	-0.3294	-0.3644	-0.035	-0.1061	0.0979	0.5614	0.8729	0.9494	0.2886	0.4384	-0.953	0.3983	0.6304	0.5471	-0.0717	-0.371	-0.1177	-0.1	0.1395	0.0043	-0.1789	-0.3593	-0.3534	-0.1241	-1.0548	-0.2636	-0.8646	-0.6865	-0.906	-0.9626	-0.9862	-0.6958
BSU02450	0.2899	-0.044	-0.2459	-0.3933	-0.4116	-0.3733	-1.488	-1.3728	-1.624	0.2233	-0.4037	0.6775	-0.0167	0.1255	0.1145	-0.0121	-0.2212	0.4015	0.1679	0.0055	-0.4053	0.5121	0.4242	-0.0307	-0.0468	0.2628	0.07	-0.207	0.6939	0.0754	0.4143	-0.3225	0.1214	-0.6586	-0.2644	-0.4686	-0.5457	-0.5003	-0.0692	0.1634	-0.1894	0.1019	0.0232	-0.1981	-0.4018	0.1823	0.1107	0.0136	-0.8809	0.1031	-0.1887	-0.0627	0.0639	-0.0969	-0.3468	0.1946	-0.6671	-0.2532	-0.0559	-0.5657	-0.5435	0.1179	-0.1171	-0.61	-0.3929	-0.2585	-0.4591	-1.1725	-0.5854	-1.585	-1.8552	-1.794	-1.8865	-1.3056	-1.3779	-1.091	-1.1252	-0.7457	-0.0745	-0.0742	0.1058	-0.9419	-1.2189	-1.202	-1.2165	-1.3617	-1.2584	-1.5816	-1.8375	-1.5121	-1.3189	-1.1815	-1.4297	-1.5603	-1.3377	-1.4027	-1.6712	-1.7859	-1.5527	-1.7885	-1.1452	-1.2164	-0.9751	-1.3238	-0.8242	0.1842	-1.0719	0.0596	0.2801	0.3351	-0.0143	0.4469	-0.7783	-0.0522	-0.0869	-0.212	-0.3615	-0.3761	-0.055	-0.2333	-0.308	-0.3552	-0.7637	-0.888	-0.6699	-0.5528	-0.9556	-0.8846	-1.1928	-1.4699	0.4992	0.1467	-0.1064	0.0323	-0.1104	-0.094	-0.2732	-0.5262	-0.4779	0.0608	0.2097	0.0445	-0.1147	0.3935	-0.3524	-0.683	-0.223	0.4724	0.8351	0.1348	0.0372	0.5139	-0.9143	-0.0589	-0.5271	-0.0518	0.517	0.7151	-0.5379	-0.0725	0.0761	0.0884	0.1871	0.4103	0.4351	0.8627	0.7315	1.6612	0.7438	-0.171	-0.354	0.0612	-0.2879	0.0795	-0.3712	-0.5326	-0.3861	-0.4911	-0.4966	-0.4298	-0.422	-0.3232	-0.5612	-0.0327	0.0324	0.092	0.2871	0.0884	-0.4126	-0.9536	-0.2904	-0.2495	-1.0561	-0.7159	-1.1224	-0.7894	-0.974	-1.0609	-0.5256	-1.2182	-0.7069	-0.4407	-0.3402	0.1255	0.3308	-0.1059	-0.3437	-0.0368	-0.5358	-0.2511	0.1707	-0.2745	-0.4545	-0.5309	0.1803	0.1311	-0.1817	0.4079	-0.3611	-0.7684	-1.0554	-1.1935	-1.1398	-0.6516	-0.6089	-0.5359	-0.6657	-0.08	-0.1089	-0.8018	-1.0282	-1.1226	-0.1182	-0.2183	-0.1611	0.059	0.0274	0.4117	0.6097	0.6044	0.9295	0.6642	0.6168	-0.7312	0.664	0.918	0.8759	-0.0573	-0.4656	-0.3417	-0.023	0.4532	0.0253	-0.5852	-0.535	-0.294	0.1605	-0.881	-0.2519	-0.7316	-0.5197	-0.9439	-1.0406	-0.9987	-0.6675
new_267772_267889	0.0720333	0.00623333	-0.0782667	0.391033	-0.0804667	-0.0347667	0.116433	-0.0441667	-0.390067	0.821133	-0.00736667	1.41493	0.741933	1.03603	0.596233	-0.124367	0.455933	-0.0310667	-0.0211667	0.594433	-0.337967	0.490233	0.228533	0.113633	-0.121067	0.543533	0.486733	-0.350767	0.702133	0.170333	-0.0820667	-0.473167	0.141933	-0.352767	0.176133	0.0303333	0.144833	0.0273333	0.257433	0.765633	0.581333	0.331533	1.28163	0.397533	-0.0716667	0.361833	0.787333	0.0694333	-0.663167	0.172933	0.0999333	0.0827333	0.0915333	0.0519333	-0.222967	0.297933	-0.719667	-0.114767	0.253333	-0.414767	0.216733	0.0574333	0.301433	0.0185333	-0.0142667	0.449633	0.0977333	-0.704567	-0.307167	-0.0577667	-0.628967	1.10383	1.04963	1.27453	1.36243	-0.463967	-0.138767	0.249833	1.16683	0.973433	1.72983	0.939833	0.583033	0.629033	0.308833	0.529833	1.22353	0.730133	0.623933	0.535533	1.31223	1.07153	0.658833	0.0809333	1.13773	1.28663	-0.387067	0.459933	0.726533	0.997533	1.44073	1.07333	1.53603	0.812033	1.45353	0.394833	-0.533167	-0.181567	-0.651067	-0.0456667	-0.519267	-0.533267	-0.949167	0.799833	0.272733	0.0305333	0.198433	-0.118467	-0.300767	-0.183267	-0.147667	-0.283467	-0.390067	-0.187367	0.128433	0.698333	0.354733	0.783033	0.989333	0.237933	-0.217767	0.0101333	-0.242467	-0.0615667	-0.328567	-0.242367	0.208033	0.0701333	-0.182767	-0.763567	-0.450267	-0.497567	-0.657867	-0.294967	-0.994767	-1.00777	-0.570467	-0.143767	-0.312867	-0.164267	-0.437167	-0.186667	-0.100667	-0.0646667	0.465533	0.147933	0.306833	-0.00896667	1.71253	1.21253	1.71123	-0.331367	-0.0885667	0.392633	-0.458667	-0.173767	-0.559767	-0.161167	-0.453067	-0.253667	0.664233	1.04203	0.694433	0.487133	0.0757333	0.0710333	-0.0377667	-0.405867	-0.626467	-0.677467	0.832833	-0.0379667	-0.0709667	1.01623	0.579333	1.03353	0.757333	0.870433	0.719833	-0.101767	0.337433	0.178633	0.355733	1.10153	0.112533	0.765733	0.512633	0.0432333	0.244833	-0.110967	0.781033	0.603733	0.135933	0.0787333	0.289333	2.32863	1.94453	2.20283	2.06833	2.57863	3.08753	0.196533	0.0108333	0.133133	1.11613	0.897333	1.01643	0.949233	0.382433	-0.0106667	0.816733	0.477933	0.476833	-0.246967	0.0369333	-0.157267	0.809933	1.09383	1.16663	-0.120267	-0.0664667	-0.180867	1.61643	1.08793	1.12693	-0.248767	-0.213567	-0.383667	-0.434367	-0.739867	-0.00806667	-0.595967	-0.177167	-1.13367	-0.717567	-0.321067	-0.237867	0.204933	-0.113567	0.446133	0.269833	0.290233	0.264033	-0.0205667	-0.276967	0.0734333	-0.101067	-0.464067	-0.274867	-0.284367	-0.327867	-0.386167	-0.496567	-0.448767	-0.0647667
BSU02460	0.135267	0.00636667	-0.141633	0.270367	0.186567	0.143567	0.365767	0.465667	0.285567	0.471267	0.0359667	0.956867	0.298367	0.748267	0.324267	-0.0952333	0.348767	0.178567	-0.0458333	0.541067	-0.157633	0.561367	0.301167	0.121567	0.141967	0.306667	0.0638667	0.0883667	0.615567	0.239067	0.312867	-0.322033	0.289567	0.178367	0.143567	0.157567	0.0441667	0.0658667	0.324867	0.531967	0.510967	0.676167	0.770267	0.253867	0.175267	0.436567	0.509267	0.200967	-0.197933	0.0847667	0.184967	0.0333667	0.0649667	-0.0322333	0.145867	0.191067	-0.436633	0.380867	-0.0339333	0.169867	0.345367	0.117967	0.425367	0.214967	0.671067	0.651567	0.120067	-0.0293333	-0.118133	0.0766667	-0.298033	0.934367	0.793567	0.817067	0.897067	-0.388033	-0.0551333	0.0875667	0.771467	0.835867	0.993567	0.614267	0.561367	0.385367	0.462267	0.341767	0.683367	0.460267	0.226167	0.449867	1.03247	0.654367	0.843967	0.299567	0.694467	1.04767	0.0294667	0.471067	0.731567	0.600367	1.44287	1.22337	1.61307	1.30197	1.47847	-0.0598333	-0.159333	0.0385667	-0.309833	0.206767	-0.162733	-0.283133	-0.508633	0.358567	0.320067	0.166167	0.0773667	-0.0264333	-0.118233	-0.289433	-0.0392333	0.416467	0.174667	0.424767	0.635167	0.777667	0.605467	0.898767	0.640167	0.587367	0.0847667	-0.0144333	-0.0189333	0.0132667	-0.141933	0.00506667	0.0713667	0.198867	0.289067	-0.234133	-0.251533	-0.155733	-0.0919333	-0.0293333	-0.465133	-0.436333	0.126767	0.0534667	-0.0743333	-0.0481333	-0.163633	-0.0232333	0.253167	0.243167	0.356567	0.425567	0.526067	0.306767	1.40987	1.05297	1.57657	-0.0546333	-0.0390333	-0.176533	-0.156933	-0.0150333	-0.456233	-0.196933	-0.325333	-0.0866333	1.05557	1.40637	0.503267	-0.00313333	0.114567	-0.0975333	-0.137933	-0.281133	-0.497833	-0.384333	1.28447	-0.0889333	-0.00763333	0.288867	0.532067	0.508367	0.825167	0.705567	0.356267	-0.0485333	0.358967	0.231167	0.329267	0.745467	0.226567	0.540567	0.455767	0.0955667	0.520967	0.362167	0.738267	0.596667	0.745667	0.282567	0.270367	1.72747	1.47297	1.90027	1.47047	2.55157	3.15627	0.0696667	-0.146433	-0.0671333	0.883967	0.703367	0.672167	0.418067	0.200867	0.0137667	0.597967	0.514567	0.484967	-0.326633	-0.0659333	0.0797667	0.876267	0.900267	0.786667	-0.124333	-0.237133	-0.301833	1.04557	0.844367	0.886467	0.328367	0.167467	-0.0880333	-0.00873333	-0.386433	0.178067	-0.0409333	-0.167833	-0.445733	-0.245133	-0.0473333	-0.000833333	0.381267	-0.118633	0.409467	0.316667	0.358867	0.364267	0.146167	-0.109133	0.113967	0.0205667	-0.177733	-0.118533	-0.240033	-0.161833	-0.453933	-0.313133	-0.319533	-0.136233
BSU02470	0.0963667	-0.0355333	-0.0608333	0.166467	0.232267	0.0836667	0.502067	0.449367	0.267067	0.592567	0.0226667	0.865367	0.299767	0.659067	0.508567	0.00356667	0.288267	0.223967	0.0680667	0.720067	-0.148233	0.605967	0.199467	0.0552667	0.187367	0.215367	0.307967	0.322867	0.632767	0.167267	0.450167	-0.291133	0.200667	0.145967	0.189067	-0.0217333	0.0627667	0.0310667	0.610067	0.405367	0.469067	0.953067	0.755867	0.156467	0.226767	0.518667	0.492867	0.156167	-0.203633	0.336367	0.261967	0.115867	0.0991667	-0.0640333	0.140467	0.385567	-0.443233	0.585667	0.148667	0.107967	0.403367	0.386167	0.469267	0.154567	1.10307	0.757567	0.258867	0.237167	-0.0512333	0.137967	-0.305033	0.604267	0.419267	0.657167	0.530667	-0.199333	-0.0514333	0.275367	0.608267	0.670267	0.942067	0.655167	0.599867	0.513167	0.400167	0.353667	0.805967	0.693667	0.173767	0.538167	0.950667	0.660067	0.916267	0.281367	0.833667	1.19707	0.302567	0.476867	0.878367	0.724567	1.40667	1.07217	1.37227	1.15047	1.21267	0.00836667	-0.0333333	0.0535667	-0.190933	0.120467	-0.144333	-0.199833	-0.369233	0.433067	0.350567	0.244567	0.113867	-0.0531333	-0.0838333	-0.214333	-0.0751333	0.654667	0.371967	0.491167	0.770967	0.904367	0.525467	0.792367	0.666267	0.438367	0.146667	0.0648667	-0.00643333	0.0354667	-0.0258333	0.124967	0.0546667	0.259967	0.423067	-0.233133	-0.115833	-0.0711333	0.0153667	0.0771667	-0.206533	-0.236333	0.251067	0.0902667	-0.0327333	-0.0844333	-0.102033	0.0495667	0.320567	0.138967	0.396567	0.383367	0.473167	0.296967	1.38277	1.15937	1.43327	-0.000133333	0.00906667	-0.0535333	-0.119533	0.0343667	-0.367233	-0.165633	-0.215433	-0.0854333	0.865867	1.63557	0.420567	0.0802667	0.0820667	0.0579667	-0.0482333	-0.172833	-0.326933	-0.229533	0.905467	0.0224667	0.0196667	0.174967	0.461867	0.519467	0.763567	0.725267	0.314667	0.00396667	0.389567	0.289467	0.309367	0.691367	0.257467	0.461167	0.347067	0.492967	0.774867	0.608267	0.688367	0.630267	0.999467	0.194567	0.331267	1.66027	1.60997	1.99037	1.41387	3.05947	3.36057	-0.0285333	-0.0926333	-0.0734333	0.710267	0.565867	0.469567	0.408967	0.198667	0.0762667	0.553467	0.382167	0.349267	-0.304033	-0.00873333	0.0948667	0.979667	0.856067	0.702767	-0.0969333	-0.177533	-0.343133	1.07787	0.947667	0.849667	0.438867	0.294167	0.0596667	0.130967	-0.199533	0.317867	0.317567	-0.0527333	-0.283333	-0.164433	0.0957667	0.223167	0.505367	-0.0298333	0.390467	0.390167	0.447167	0.427467	0.195267	-0.0371333	0.157267	0.0404667	-0.167633	-0.112533	-0.182833	-0.253433	-0.412233	-0.260733	-0.264033	-0.138933
BSU02480	0.0721667	0.0395667	-0.111733	0.323267	0.225267	0.0176667	0.751967	0.768467	0.506767	0.124267	-0.375933	0.520167	-0.193833	0.430267	0.165367	-0.466933	0.280267	-0.0285333	-0.358633	0.187667	-0.176933	0.353367	-0.0267333	-0.0326333	-0.199133	-0.00883333	0.182167	-0.108133	0.169567	0.0881667	0.227667	-0.487933	-0.106233	0.0567667	0.0665667	-0.136433	-0.0888333	-0.0336333	0.0283667	0.0349667	0.352567	0.782867	0.429867	0.0403667	-0.0954333	-0.116733	0.120367	-0.307933	-0.264633	-0.106233	-0.0682333	-0.0801333	-0.232933	-0.119633	0.124667	-0.0254333	-0.665733	0.520067	-0.121033	-0.154733	0.253167	0.111067	0.515567	0.263567	0.723567	0.912367	0.236167	-0.268533	-0.0809333	-0.0615333	-0.269233	0.0469667	0.00646667	0.355667	0.348367	-0.348333	-0.0816333	0.132367	0.676967	0.607267	0.716167	0.562667	0.483167	0.335267	0.341667	0.375167	0.828367	0.480367	0.277167	0.647767	0.907867	0.842667	0.850167	0.131067	0.743267	0.952467	0.276667	0.432167	0.674267	0.530067	1.21667	0.908167	1.03367	0.910367	0.933667	0.152967	0.123767	0.0980667	-0.128033	0.0849667	-0.0221333	-0.200733	-0.267433	0.0709667	0.106667	0.00666667	-0.0142333	-0.0249333	-0.299733	-0.316133	-0.204833	0.935167	0.566467	0.868167	0.825567	0.875367	0.487367	0.919167	0.640267	0.394467	-0.00983333	-0.242733	-0.0975333	0.102067	-0.230633	0.0899667	0.0826667	0.295967	0.387767	-0.232733	-0.135933	-0.0293333	0.102667	0.140767	-0.00333333	-0.0919333	0.377967	-0.0905333	-0.336933	-0.163833	-0.180333	-0.295833	0.420367	0.0820667	0.350267	0.163967	0.221967	-0.212133	1.08437	0.461567	1.03437	-0.207633	-0.0504333	-0.396633	-0.119133	0.0415667	-0.452033	-0.0425333	-0.0531333	0.0499667	0.730367	1.52637	0.341767	-0.420133	0.0928667	-0.117033	-0.153033	-0.109033	-0.184933	-0.183633	0.618167	0.0609667	0.0678667	-0.0188333	0.392567	0.259967	0.600067	0.673567	0.351267	0.0252667	0.285167	0.274867	0.286267	0.640567	0.108367	0.448767	0.309867	0.483467	0.702867	0.710867	0.621267	0.720867	1.08457	-0.0561333	-0.0845333	1.36607	1.14617	1.60977	1.28447	2.22697	2.78627	-0.133733	-0.214933	-0.0604333	0.488367	0.163867	0.460367	0.338167	0.234367	0.211367	0.295367	0.321567	0.135567	-0.531333	-0.175433	0.0537667	0.709067	0.608367	0.414867	-0.354033	-0.301533	-0.572633	0.511367	0.593867	0.480867	0.648867	0.475567	0.142567	0.241867	-0.0775333	0.556867	0.284567	0.0974667	0.107067	0.206967	0.178267	0.264167	0.393067	-0.0487333	0.445467	0.309567	0.272767	0.423067	0.260167	0.113167	0.159967	0.00626667	-0.0748333	-0.0690333	-0.172233	-0.224733	-0.371333	-0.156933	-0.256533	-0.00173333
BSU02490	0.0424333	0.0446333	-0.0870667	0.539233	0.363133	0.433733	1.23663	1.22703	1.13793	0.719533	0.166933	0.934433	0.377533	0.725833	0.284733	-0.284267	0.341433	-0.0810667	-0.204467	0.587133	-0.126767	0.373633	-0.111667	-0.0518667	-0.123367	-0.0383667	0.192233	0.267833	0.177633	0.0474333	0.416833	-0.407167	-0.0738667	0.612233	0.394333	0.0556333	0.293433	0.100333	0.584433	0.136133	0.458033	1.05453	0.577433	-0.0735667	0.0993333	0.0601333	0.382933	-0.262367	-0.0902667	0.230333	0.0352333	-0.0475667	-0.212767	-0.171467	0.100833	0.138533	-0.555067	0.540533	-0.109867	0.172533	0.433933	0.251633	0.473833	0.323433	1.12933	0.826433	0.379333	0.264833	0.0579333	0.459633	0.149733	0.211033	-0.0440667	0.963533	0.756833	0.0373333	0.328833	0.598733	1.52793	1.60373	2.04783	1.07673	1.01723	0.910833	0.833233	0.869933	1.39503	1.33943	0.794433	0.875633	1.44613	1.21753	1.07853	0.504433	1.18433	1.33673	0.458533	0.789233	1.07233	0.991433	1.61193	1.31703	1.64583	1.27583	1.53953	0.0763333	0.190833	0.243033	-0.165967	0.422533	-0.0784667	-0.212067	-0.255767	0.321033	0.374833	0.201433	0.182633	0.119633	0.121533	-0.0616667	0.580933	1.51293	1.65683	1.75093	1.95213	2.15843	1.64953	1.87983	1.63423	1.08053	0.0830333	-0.0160667	0.0993333	0.383633	0.179333	0.246933	0.299733	0.457833	0.541633	-0.254567	-0.241267	-0.123367	0.189633	0.206333	-0.151167	-0.0677667	0.363233	0.0629333	-0.0185667	-0.0268667	-0.190467	-0.188367	0.880533	0.674333	1.05953	0.309533	0.597533	-0.161767	1.57693	1.30623	1.48763	0.0764333	0.0656333	-0.296967	0.434533	0.503833	0.253833	0.804533	0.360033	0.142233	1.06483	1.71703	0.441133	-0.238867	0.139533	0.0167333	-0.0590667	-0.0356667	-0.221167	-0.105367	0.932933	0.0650333	0.0621333	0.167733	0.373733	0.352333	0.510833	0.951533	0.535433	0.593233	0.718033	0.853833	1.09483	1.34283	0.718333	0.792433	0.691933	0.886933	1.17163	0.993033	0.934333	0.923633	1.30693	0.763833	0.808033	2.54873	2.25203	2.48673	2.24043	3.37903	3.85373	-0.140067	-0.255567	-0.136967	0.500633	0.200933	0.429833	-0.0858667	-0.0268667	0.0474333	0.428033	0.449433	0.192433	-0.215167	0.129233	0.310033	0.810033	0.588933	0.424233	-0.00996667	-0.0560667	-0.320467	0.504233	0.402233	0.430933	0.620933	0.472233	0.0132333	0.725333	0.481633	0.972433	0.346633	-0.0635667	-0.0183667	-0.0368667	0.140533	0.406233	0.497233	-0.0286667	0.408133	0.307433	0.133533	0.393633	0.302733	-0.0574667	0.0567333	-0.107467	-0.0477667	-0.213067	-0.240267	-0.257867	-0.406067	-0.178167	-0.301667	-0.0631667
BSU02500	0.251333	0.0102333	-0.261567	-0.414967	-0.301967	0.0759333	-1.49087	-1.63757	-1.79487	-0.112367	-0.977967	0.179933	-0.373167	-0.159967	0.0743333	-0.276967	-0.483967	0.304833	-0.322567	-0.552767	-0.633767	0.543633	0.0794333	-0.0884667	-0.188667	-0.0795667	0.0260333	-0.493067	0.366333	-0.201667	0.0275333	-0.680367	0.196733	-0.595967	0.206933	-0.198367	-0.125367	0.0328333	-0.341967	0.0351333	0.117133	-0.336267	0.0589333	0.00583333	-0.495967	-0.115867	0.0386333	-0.0941667	-1.13307	-0.0972667	-0.0386667	-0.134867	0.234733	-0.0676667	-0.403267	0.224533	-0.677267	0.0800333	0.184533	-0.712067	-0.782767	0.265233	0.268533	-0.239467	-0.336967	-0.275967	-0.0994667	-0.788667	0.0332333	-1.78947	-2.04897	-0.766267	-0.743467	-0.924767	-0.594767	-0.699367	-0.501967	-0.589767	0.928033	0.892033	1.06233	-0.434267	-0.556867	-0.591467	-0.292467	-0.233967	-0.179767	-0.510567	-0.961167	-0.734567	-0.625967	-0.574767	-0.961667	-2.54767	-0.943167	-0.944867	-2.58247	-1.46727	-0.930767	-0.891767	-1.20297	-1.31667	-1.06337	-1.40567	-1.80077	-0.174267	-1.38997	-0.224167	0.557033	0.0203333	0.217533	0.707133	-0.602967	0.571033	0.472533	0.343533	-0.0272667	-0.0577667	0.131433	0.323733	-0.0210667	-1.02007	-1.04647	-0.948367	-0.815767	0.158233	-0.273567	0.170933	0.0798333	-0.385867	0.359833	0.0154333	-0.464767	-0.981467	-0.881067	-0.730967	-1.31237	-1.40737	-1.54637	0.408433	0.787033	0.521133	-1.33237	-0.358067	-1.08117	-1.57377	-1.53747	0.0387333	0.436933	-0.0300667	-0.116967	0.342033	-1.38957	-0.613867	-0.869267	-0.431967	-0.614967	0.503933	-0.817567	-0.533467	-0.459967	0.0205333	-0.00866667	0.417233	-0.168067	-0.338667	-0.0590667	0.468233	0.527333	0.360033	-1.03717	-0.579467	0.0128333	0.514733	-0.120567	-0.185167	-0.133167	-0.215667	-0.446567	-0.362567	-0.430667	-0.187367	-0.239767	0.194033	-0.107967	0.120533	-0.297767	0.157733	-0.279367	-0.973667	-0.501267	-0.307067	-0.706667	-0.284267	-0.733267	-0.401867	-0.520567	-1.65437	-1.14257	-1.94897	-0.733067	-0.510267	-0.871767	0.353633	0.625933	0.805333	0.375333	0.660433	0.284333	1.44053	1.69453	0.0765333	-0.142167	-0.0291667	0.538433	0.233433	-0.288267	0.793333	0.206633	-0.479467	-1.36687	-1.64997	-1.40577	-0.142867	-0.225667	-0.240167	-0.635467	0.0854333	0.185633	0.916233	0.582833	0.610133	-0.0257667	-0.278567	-0.0491667	0.165833	0.0999333	0.700233	0.0162333	0.0794333	0.308333	0.639333	0.892333	-0.262667	0.466933	0.691633	0.333133	0.493833	0.184433	0.132433	0.423733	0.806233	0.248933	-1.27437	-1.39107	-1.27527	0.778733	-0.120767	0.682833	-0.0648667	0.383233	-0.105267	-0.665067	-0.497367	0.0967333
BSU02510	0.1509	0.0308	-0.1817	0.5924	0.5102	0.5913	0.7251	0.5997	0.4232	0.9685	0.383	1.1182	0.6339	0.8491	0.3355	-0.203	0.1208	-0.0445	-0.1548	0.5942	-0.3003	0.351	-0.1245	-0.217	-0.1515	-0.1187	0.0756	-0.0004	0.1347	0.1314	0.1444	-0.3863	0.0992	0.4316	0.5645	0.2646	0.5701	0.157	0.447	0.1544	0.5216	0.9524	0.5809	0.1476	0.2199	0.2427	0.5766	-0.1412	-0.2685	0.1803	-0.1006	-0.0258	-0.1177	-0.282	0.1305	0.3795	-0.4845	0.3483	-0.0063	0.0018	0.2858	0.3812	0.3872	0.1918	0.7379	0.5495	0.3867	0.2261	0.0609	0.7659	0.0997	1.0312	0.8704	1.2208	1.0167	1.1955	1.2736	1.3432	2.4174	2.2941	2.742	1.4465	1.4311	1.1937	1.3503	1.418	1.7988	1.3319	0.9857	1.218	1.6733	1.5814	1.5785	0.3869	1.4577	1.6797	0.3067	1.0502	1.453	1.4901	1.5112	1.2068	1.4967	1.1569	1.1845	0.7411	0.0575	1.205	1.13	1.7202	0.2274	0.3838	-0.1285	0.6383	0.58	0.5033	0.5532	0.4774	0.4137	0.2776	0.7674	0.9545	0.7398	0.9311	1.2039	1.8784	1.5304	1.9825	1.9262	1.4035	1.3545	0.8307	0.7225	1.2269	0.623	0.8467	0.9802	1.0999	1.1282	0.2319	0.1175	0.3863	-0.0768	0.0218	-0.3073	-0.3243	0.1079	0.8907	1.5527	0.4816	0.6174	0.7975	0.6714	1.1685	1.277	0.6125	1.3219	0.7885	1.1557	1.3273	1.4028	1.1519	1.1522	1.0629	1.4443	1.1446	0.9916	1.9071	0.8302	0.2443	0.9192	1.5477	0.4995	0.2283	0.3438	0.2396	0.1674	0.0391	-0.1101	0.0447	0.8557	0.0662	0.0051	0.4715	0.5919	0.558	0.5468	1.2864	0.6932	0.7019	0.8674	0.9798	1.1615	1.4998	0.8617	1.1678	1.023	0.4563	0.7588	0.5725	0.9219	0.9061	1.045	2.037	2.2829	2.9937	2.901	3.03	2.5295	3.7685	4.2527	0.2031	-0.0791	-0.043	0.9666	0.7322	0.6637	0.8029	0.4572	0.1556	0.0601	0.0575	-0.1945	0.1776	0.451	0.4577	0.5578	0.515	0.223	1.7892	1.2919	1.3373	0.4741	0.2799	0.3119	1.1767	1.1328	1.2376	1.3271	1.0488	1.4258	1.0835	1.2765	0.0619	0.8495	1.2508	0.9304	0.5077	0.0683	0.3228	0.2867	0.4542	0.4315	0.0913	-0.1538	0.1317	0.7724	0.0986	0.4951	0.5037	0.6093	0.3065	0.3237	0.0599	0.6005
new_275603_275837	0.386933	-0.154267	-0.232667	0.786133	0.638133	1.18193	-0.0533667	-0.350867	-0.705867	-0.700867	-1.73627	-0.512667	-0.999767	-1.23127	-0.916867	-1.18517	-1.77527	-0.340767	-0.954267	-1.70457	-1.17407	-0.505367	-0.942867	-0.735667	-0.884467	-1.10887	-0.562767	-1.32697	-0.656567	-0.797267	-1.21087	-0.986467	-0.665367	-0.814267	0.471933	-0.537667	0.810333	0.490533	-0.534567	-0.935867	-0.249667	-0.454267	-1.05577	-0.188867	-0.603867	-0.759967	0.111733	-0.956167	-1.03777	-0.163767	-1.14997	-0.148667	0.133633	-0.861967	-0.723767	-0.00386667	-1.51187	-0.643967	0.129433	-1.07777	-0.909567	0.489633	-0.0396667	-0.0676667	-0.00256667	0.199433	0.708133	0.684533	0.841933	0.485433	-0.271367	1.92373	1.97433	2.03993	2.21333	0.986433	0.895533	0.793233	0.711733	0.604433	1.31903	0.686833	0.490733	0.0478333	0.728933	1.13263	1.51373	0.865733	0.541733	1.29283	1.78803	1.81903	1.19693	-1.96177	1.65633	1.33803	-2.51697	1.28923	1.88573	2.28853	1.10093	0.602633	1.42433	0.341733	-1.11037	-1.10647	-2.77087	-0.769867	-0.321467	-0.576467	-1.26187	-0.863567	-2.40907	1.67983	1.75843	1.62853	1.39303	1.48213	1.39723	1.59193	1.31693	0.221233	0.561633	0.127433	0.357233	1.28163	1.02533	1.52913	1.46703	0.888933	0.370433	0.278233	-0.0813667	0.352333	0.0305333	0.298433	0.618933	0.291733	-0.0227667	0.171233	-0.0523667	-0.297067	-0.161867	0.900433	-0.205867	-0.822467	-0.426367	-0.0718667	0.316433	0.413033	0.0923333	0.727833	-0.356767	1.10213	0.896633	0.156033	0.380133	0.723133	0.339733	1.13913	1.26133	-0.117567	0.138433	0.537833	-0.0392667	-0.282667	-0.0194667	-0.0279667	0.608233	-0.366867	-0.179767	0.0676333	0.965633	1.37203	0.816533	0.881533	0.560733	-0.425767	-0.452667	-0.136267	-0.301067	0.379433	0.0167333	0.226933	0.127433	0.349633	-1.10857	1.06883	-0.0446667	-0.411067	-0.222267	-0.392967	0.830933	0.783133	0.286333	1.32513	0.871233	-1.71847	-1.12877	-2.09797	-0.585367	-0.367167	-1.70097	1.86973	2.34063	2.27193	2.00313	2.25653	1.47853	2.01033	2.39153	-0.0442667	-0.312067	-0.945967	-0.528167	-0.705267	-1.35627	2.09553	1.11433	-0.140267	-2.19967	-2.89737	-2.43797	0.879833	0.804133	0.582833	-2.58807	-1.30597	-1.10847	3.42133	2.85873	3.03353	-0.441467	-0.765767	-0.190667	-0.559367	-0.492167	0.260333	-0.873667	-0.447067	-0.797667	-0.176667	0.287433	-1.55677	-0.942167	-0.257167	-0.673467	-0.151067	-0.619467	-0.700667	-0.410467	0.156633	-0.295467	0.937333	1.08923	1.54233	1.34213	0.197933	1.39083	1.54723	1.56183	1.51473	1.05143	1.32493	1.63153
BSU02520	0.3905	-0.079	-0.3115	0.7935	0.8652	1.1064	-0.109	-0.6404	-0.6803	-0.5417	-1.5697	-0.516	-1.0087	-1.1163	-0.7547	-1.0013	-1.5159	-0.2346	-0.7633	-1.5381	-1.1236	-0.1943	-0.9879	-0.6826	-1.1269	-0.9843	-0.7243	-1.2188	-0.4928	-0.7175	-0.9738	-0.7338	-0.489	-0.0371	0.4535	-0.368	0.9177	0.599	-0.4145	-0.7272	-0.2052	-0.3149	-0.7173	-0.1418	-0.5852	-0.7299	0.2334	-0.7015	-0.8029	-0.0144	-0.9238	-0.1562	0.1831	-0.8001	-0.3775	0.1279	-1.3494	-0.3726	0.1696	-1.1099	-0.6106	0.5533	0.2825	-0.0284	0.2313	0.6218	0.8969	0.6027	0.889	0.9105	-0.0295	2.4704	2.2775	2.322	2.4096	1.2456	0.9255	0.8945	1.1169	0.8849	1.1527	0.7344	0.4561	0.0231	1.1332	1.2644	1.982	1.7201	1.2186	1.8829	2.0425	2.252	1.9221	0.2518	1.8148	1.591	-0.5036	1.6144	2.3248	2.6396	1.8503	1.2688	1.9911	1.0189	-0.171	-0.7684	-2.3287	-0.4496	-0.1637	-0.2252	-1.0564	-0.9015	-1.9787	1.8426	1.7035	1.5959	1.5268	1.6273	1.8156	1.7915	1.6122	0.4401	0.8082	0.5866	0.7519	1.6575	1.356	1.8037	1.8081	1.1574	0.2301	0.4237	0.0576	0.3429	0.2162	0.2894	0.9027	0.6631	0.5216	0.1793	-0.0629	-0.4345	0.2626	1.313	0.554	-0.3421	0.3432	0.1059	0.6063	0.7439	0.4994	1.1158	0.2232	1.5298	0.8609	0.4522	0.7973	1.3037	0.5034	1.6421	1.2373	0.0146	0.2049	0.7214	-0.1612	-0.115	-0.026	-0.0128	0.4298	0.3697	0.084	0.4999	0.9149	1.2972	0.6597	0.7544	0.7756	-0.4371	-0.5257	-0.1841	0.0073	0.4622	0.1906	0.3985	0.2896	0.313	-0.8374	1.3279	0.212	-0.21	-0.1485	-0.1574	0.7905	1.0361	0.7682	1.3585	1.2063	-1.5582	-0.824	-2.0735	-0.5232	-0.3709	-0.9531	2.1992	2.44	2.5111	1.8736	2.2486	1.9361	2.4902	2.9116	0.0223	-0.2527	-0.4054	-0.1204	-0.3451	-0.5936	2.1548	1.4571	0.9836	-2.364	-2.4405	-2.2509	1.0182	0.9043	1.0268	-1.8807	-1.4388	-1.3688	3.5671	3.229	3.2232	-0.4291	-0.6568	-0.6665	-0.321	-0.2558	0.1377	-0.8948	-0.3846	-0.6174	0.1086	0.476	-1.1913	-0.713	-0.0759	-0.5088	0.0203	-0.1874	-0.3127	-0.1875	0.6515	-0.0494	1.526	1.5304	1.9934	1.5281	0.4377	1.3752	1.6289	1.6931	1.7462	1.3069	1.3808	1.9062
BSU_misc_RNA_6	0.388	-0.1748	-0.2132	-0.0007	-0.1986	0.402	-1.2286	-1.7876	-1.9065	0.1482	-0.257	0.7176	0.0942	0.4822	0.1347	-0.0274	-0.087	0.564	0.3646	-0.4334	-0.352	0.2394	0.2384	-0.1369	-0.4985	0.0188	-0.4354	-0.4379	0.1971	0.0551	0.2781	-0.5075	0.1827	-0.4737	0.2621	-0.2622	0.0025	0.2873	-0.4073	-0.2231	0.4618	-0.3802	-0.1552	-0.0017	-0.3529	-0.0058	0.3434	0.0506	-0.9395	0.0881	0.2035	0.2343	0.58	0.3229	-0.1384	0.3517	-0.4095	-0.8934	0.1834	-0.4915	-0.7914	0.2764	0.1993	-0.636	-0.6905	-0.3432	0.2205	-0.4106	-0.0687	-0.5701	-0.8394	1.1959	0.9349	1.0638	1.1341	0.1186	-0.1049	-0.144	0.5843	0.5739	0.6126	-0.126	-0.3688	-0.6641	0.0907	0.3614	0.8969	0.4769	-0.0187	0.7025	0.7458	1.0436	0.5674	-1.8145	0.078	0.2384	-2.533	0.5053	1.0806	1.2336	0.5138	-0.1113	0.8237	-0.3503	-1.8573	-0.89	-2.5343	-0.7618	0.1513	-1.1544	-0.5297	-0.0934	-1.0818	1.3009	1.0228	0.9774	0.6246	0.8889	0.79	1.1985	0.7523	-0.6972	-0.5322	-0.9265	-0.6757	0.2621	-0.0033	0.4334	0.427	-0.1531	-0.0578	0.1399	-0.4072	0.0286	-0.1524	-0.1249	-0.0641	-0.2897	-0.4071	0.1663	-0.346	-0.5762	-0.6668	0.4231	-0.9115	-1.6761	-0.6982	-0.5281	0.0788	0.3234	-0.2571	0.5741	-0.7744	0.516	-0.0592	-0.3091	0.2016	0.8586	-0.5473	0.3601	0.3029	-0.5513	-0.3762	-0.0186	-0.143	-0.2393	0.0495	0.5756	0.7594	0.3301	0.4845	0.8575	1.8754	2.0965	0.0422	0.0656	-0.0154	0.0449	-0.1045	-0.199	-0.6065	-0.1904	-0.1853	0.3653	-0.2821	0.0061	-0.1841	0.3887	-0.4392	-0.982	-0.8853	-0.5243	0.2163	0.3664	-0.0944	0.3228	0.3052	-1.5756	-0.9278	-2.8201	-0.8601	-0.5778	-1.8031	1.8919	1.9337	1.6463	1.203	1.4328	0.9995	1.9375	2.2522	0.2088	-0.1677	0.2343	0.0607	0.1421	-0.6616	1.3091	0.3774	-0.1878	-0.9793	-1.8662	-1.1734	0.1684	-0.1362	0.0125	-2.5798	-1.2423	-0.2341	2.3366	2.1807	2.1228	0.286	0.0799	-0.2557	0.1227	-0.051	0.4673	0.5996	0.8431	0.8358	0.7722	1.0898	-1.671	0.6843	1.0353	0.7754	0.819	0.6281	0.8848	0.8741	1.1328	0.3898	1.0639	1.1853	1.2206	1.324	-0.2739	0.91	0.9173	1.0347	0.746	0.4768	0.5279	0.9162
BSU02530	0.2916	0.0083	-0.2999	-0.2253	-0.0394	-0.1157	-1.397	-1.2916	-1.6761	0.0384	-0.7428	0.2048	-0.3241	-0.063	0.1151	-0.331	-0.0645	1.7326	1.2929	0.8884	0.4163	1.5244	0.6675	-0.2841	-0.5238	-0.2447	-0.1749	-0.0672	0.5798	-0.3692	-0.2365	-0.6713	-0.1034	-0.6256	-0.2333	-0.9991	-0.2093	-0.7162	-0.3433	-0.4723	-0.4093	-0.0839	-0.3037	-0.662	-0.6108	-0.6216	-0.339	-0.4122	-1.0101	0.4735	0.1336	0.0986	0.2051	-0.2401	-0.2978	0.7836	-0.4184	-0.3044	-0.2413	-0.3075	-0.3897	0.1373	0.5915	-0.242	0.4382	0.1135	0.927	0.1561	-0.1617	-0.617	-1.16	-0.8231	-0.8072	-1.2829	-1.2993	-0.0001	0.1185	0.3551	1.107	1.2233	1.7564	-0.6957	-1.3093	-1.2378	-0.9423	-0.0114	-0.6753	-0.4162	-1.2789	-1.4358	-0.775	-1.0715	-1.6279	-1.7831	-1.4694	-0.7743	-1.741	-0.9618	-0.8148	-0.6871	-0.0629	-0.4209	0.1141	-0.4974	-0.0651	1.011	-0.4098	0.8664	1.1873	1.3876	0.7379	1.15	0.0342	0.1065	0.2715	0.1395	-0.0016	0.1811	0.277	0.0352	0.0777	-0.8112	-1.3119	-1.1222	-0.9983	-0.8816	-1.1909	-0.8321	-1.1245	-1.0559	0.528	0.3276	0.081	-0.4612	-0.2241	-0.0902	-1.2093	-1.0911	-1.1881	0.9044	0.69	0.9368	-0.6809	0.1822	-1.2045	-1.3528	-0.9834	0.1888	0.2699	0.6142	-0.1285	0.3602	-1.3664	-1.3356	-1.1921	0.376	-0.1536	0.8001	-1.1785	-1.0083	-0.9562	0.0762	0.1723	0.4139	-0.1079	-0.3226	-0.201	0.1174	0.6384	-0.3427	-0.1129	0.3088	0.4727	0.6359	-0.0576	-0.1219	-0.0784	-0.1613	-0.2354	-0.141	0.1291	-0.1515	-0.1663	0.2706	0.1145	-0.2354	-0.3549	0.1903	-0.328	-0.6344	-0.325	-0.1212	-0.6367	-0.3163	-0.7037	-0.4957	-0.3182	-0.2912	0.126	-0.5913	-0.5634	-0.4458	-0.6548	0.4731	0.6633	-0.4465	-0.6245	0.1505	-0.7721	-0.3042	0.0238	1.2992	0.3294	0.8475	0.7534	0.85	0.5734	1.2281	0.678	0.2461	1.214	0.5518	0.9126	-0.2071	-0.0385	0.1335	-1.584	-1.5825	-1.4043	1.2142	0.705	0.6899	-0.5531	-0.5574	-0.6282	0.9383	1.0362	1.5183	0.2154	0.5212	0.5829	1.0888	1.8662	0.153	1.1534	1.7415	1.515	0.677	0.5255	0.782	0.6268	1.0364	0.628	-0.5332	-0.5789	-0.4994	0.7067	-0.2595	0.5595	-0.3401	-0.1557	-0.3894	-0.5929	-0.8704	-0.093
BSU02540	0.313367	0.0466667	-0.360033	-0.366233	-0.0741333	-0.0744333	-0.811833	-0.779033	-1.03583	-0.143933	-0.802733	0.273367	-0.152233	-0.250733	0.0899667	-0.282333	-0.125633	1.94807	1.21307	0.628867	0.647667	1.69527	0.772667	-0.278133	-0.516533	-0.179033	0.156967	-0.0566333	0.587067	-0.326233	0.124867	-0.765133	0.00616667	-0.563933	-0.225533	-0.872233	-0.237733	-0.519533	-0.358833	-0.178033	-0.0901333	-0.207733	-0.0564333	-0.426333	-0.550733	-0.519633	-0.394133	-0.340233	-0.884733	0.258267	0.0918667	-0.179833	0.277667	-0.156333	-0.308533	0.680367	-0.148033	-0.180833	-0.228433	-0.720433	-0.374533	0.0535667	0.491467	-0.212333	0.256967	0.111167	1.03487	-0.153833	-0.0120333	-0.122733	-0.713433	-0.473333	-0.582033	-0.743433	-0.970133	0.344567	0.438867	0.0840667	1.23907	1.31837	1.49117	-0.755433	-0.954733	-1.15683	-0.197033	0.487467	0.0197667	-0.182533	-0.642533	-0.545233	-0.615533	-0.434133	-0.584233	-1.20443	-0.722033	-0.229433	-1.22223	-0.584833	-0.203633	-0.320733	-0.103033	-0.207433	0.0150667	-0.466933	-0.0342333	1.21137	0.0326667	0.999967	1.38937	1.15617	0.700467	1.09697	0.197767	0.283567	0.440367	0.357367	0.181967	0.370067	0.576067	0.0821667	0.188067	-0.256433	-0.700233	-0.672833	-0.530333	-0.463933	-0.826633	-0.473633	-0.632433	-0.703533	0.717267	0.554567	0.228267	-0.258333	0.0604667	0.325367	-0.898033	-0.643533	-0.655333	0.989167	0.886667	1.05627	-0.530833	0.176567	-0.965733	-1.05743	-0.706433	0.0634667	0.791767	0.363967	0.428367	0.805667	-0.939733	-0.903633	-0.770233	0.353767	0.101767	1.16377	-0.963933	-0.745233	-0.570033	0.325967	0.271367	0.281367	0.156867	-0.0423333	-0.166633	0.498667	0.874367	0.0583667	0.338067	0.577467	0.817667	0.985367	0.273267	0.178667	0.129067	-0.0412333	-0.0719333	0.0849667	0.205567	-0.0323333	0.152467	0.301167	0.256067	-0.0778333	0.0281667	0.551167	-0.131533	-0.264133	-0.173733	0.0999667	-0.219033	-0.0263333	-0.573933	-0.0352333	-0.109533	-0.0551333	0.269867	-0.198033	-0.387333	-0.229833	-0.149333	0.708767	0.815267	-0.281033	-0.336133	0.314367	-0.611333	0.259767	0.238767	1.32377	0.438867	0.718167	0.682667	0.737767	0.387067	1.36717	0.638367	0.224067	1.19837	0.353067	0.651467	-0.0223333	0.0920667	0.191967	-1.14823	-1.18333	-0.998433	1.44827	1.01677	0.893267	-0.143333	-0.172633	-0.234933	0.956967	0.996767	1.87027	0.605967	0.851767	0.771067	1.53777	2.04337	0.536167	1.48187	2.19337	1.63477	0.551067	0.0986667	0.310067	0.592667	1.06537	0.638167	-0.626133	-0.666533	-0.390033	1.29377	0.266667	0.903967	0.0136667	0.0553667	-0.201133	-0.445733	-0.303933	0.0894667
new_278308_278376	0.283133	-0.0870667	-0.196067	-0.397267	-0.470167	0.333833	-1.75377	-1.96107	-2.02327	-0.417767	-1.27547	-0.0639667	-0.506667	-0.112667	0.0211333	-1.00327	-0.978867	0.491933	-0.167867	-1.11107	-0.538967	1.09273	0.0354333	-0.0472667	-0.404567	-0.254167	0.233233	-1.03937	0.233133	-0.368967	-0.837067	-1.21917	0.393033	-1.57507	0.129833	0.240633	0.170133	0.234133	-0.769567	0.0743333	0.311633	-0.614567	0.535833	-0.180467	-0.497867	-0.392467	-0.295667	-0.354567	-1.35327	-0.423867	-0.452067	-0.434567	0.350233	0.0523333	-0.568167	-0.0728667	-1.70717	-1.17027	0.327833	-1.00807	-0.770967	0.391133	0.0448333	0.573933	-1.07397	-0.311467	0.349233	-0.874067	0.464833	-2.07937	-2.67967	-2.44327	-2.25477	-1.57977	-0.758067	-1.06207	-1.29817	-1.88717	0.263333	-0.172867	0.891933	-0.444467	0.610133	-1.11527	-0.509367	0.578033	-0.324167	-1.45527	-1.54767	-1.23667	-0.971367	-0.232367	-2.06177	-3.01847	-1.78897	-1.68307	-3.08017	-2.54597	-2.01047	-2.08477	-1.54997	-1.60547	-1.36657	-1.98517	-1.71657	-0.932567	-2.12637	-0.417067	-0.212067	-0.503567	-1.02167	-0.976967	-1.71787	0.917233	-0.192867	0.782733	-0.00436667	0.453033	0.460433	0.0719333	0.293233	-0.543367	-0.627967	-0.766767	-1.42017	-0.379267	-0.588167	-0.678367	-0.666767	-1.40527	1.06823	0.773733	0.385833	0.764433	0.845133	0.121933	-0.367867	-0.977367	-1.47407	-0.983867	1.12243	0.848233	-0.908967	0.0425333	-2.29067	-2.56437	-1.48387	0.0352333	0.273833	-0.306867	-0.843167	0.326233	-2.20107	-0.604867	-0.526567	-0.696167	-0.00866667	1.02873	-1.00307	-0.377067	0.541133	0.330733	0.924833	0.240933	1.32583	0.823733	1.15393	1.17883	0.497033	0.234633	-1.43267	-1.10837	1.17273	0.917933	0.605033	0.813033	0.654033	-1.08677	-1.78787	-0.653867	-0.847667	0.449233	0.194033	0.446933	-0.134867	0.548633	0.0806333	0.539033	0.316733	-1.36477	-0.585467	-0.671767	-0.582767	0.0187333	-1.22987	-0.364067	-0.753067	-1.90387	-1.08637	-2.04407	-0.813267	-0.935867	-1.84957	0.221533	0.319933	-0.689267	-1.19467	-0.730867	-1.62247	-2.04787	-1.77047	1.15093	0.619533	-0.0371667	1.01363	0.365033	-0.419567	-0.683067	-1.41457	-1.73017	-0.994067	-1.48697	-1.21387	-0.167267	-0.278767	-0.111967	-1.92487	0.188933	0.0933333	-0.894367	-1.04837	-0.988567	-0.0373667	-0.920267	-0.376167	-0.957667	-0.929567	0.294633	-0.972867	0.176333	-0.661067	-0.740867	0.795633	-1.60397	-0.754767	0.497833	-0.570467	-0.368767	-0.872067	-0.596867	-0.689767	-0.169867	-0.825967	-1.60127	-1.50257	-0.913867	0.197133	-1.03917	0.507233	-0.0483667	0.342333	-0.382767	-1.56567	-0.399967	-0.744767
BSU02550	0.348067	-0.0677333	-0.280333	-0.137733	-0.209533	-0.120533	-1.43003	-1.48513	-1.69773	0.0196667	-0.841133	0.258567	-0.416933	-0.249333	-0.0685333	-0.394533	-0.544733	0.167067	-0.113033	-0.478733	-0.571433	0.514067	-0.151233	-0.232333	-0.325033	-0.0843333	-0.440433	-0.689833	0.331967	-0.151833	-0.197533	-0.575933	-0.0269333	-0.388633	0.234767	-0.289733	0.0169667	-0.165533	-0.188333	-0.0814333	0.0114667	-0.0965333	-0.0457333	-0.100333	-0.483333	-0.210833	0.0374667	-0.188633	-0.979033	0.168267	-0.262333	-0.159533	0.178067	-0.108033	-0.360433	0.268867	-0.902033	-0.574733	0.123967	-0.557533	-0.489833	0.346867	0.0838667	-0.165133	-0.283833	-0.0648333	-0.217833	-0.658733	-0.148933	-1.79503	-2.22603	-1.93013	-1.79583	-1.38853	-0.840433	-1.10763	-1.25033	-1.01893	0.256067	0.100767	0.405367	-0.323733	-0.291233	-0.784733	-0.507533	-0.148233	-0.306033	-0.942933	-1.23153	-0.728833	-0.598633	-0.436133	-1.59843	-2.49813	-1.51313	-1.36143	-2.47753	-1.94083	-1.39893	-1.47563	-0.974833	-1.15033	-0.614533	-1.08133	-0.876433	-0.576433	-1.88533	-0.366033	-0.123233	0.0346667	-0.661833	-0.434533	-1.68243	0.542567	0.130567	0.128567	-0.0225333	-0.203233	-0.126233	-0.362633	-0.307133	-0.793833	-0.906933	-1.06953	-0.903933	-0.472033	-0.934933	-0.775533	-0.776733	-1.19133	0.327167	0.174767	-0.288733	0.328767	-0.176233	-0.400233	-1.03063	-1.41303	-1.60293	-0.0387333	0.456567	-0.00473333	-0.660633	0.443667	-1.89013	-2.05313	-0.961133	-3.33333e-05	0.386467	0.0853667	-0.196833	0.602267	-1.11783	-0.396233	-0.485433	-0.191333	0.396267	0.742067	-0.841533	-0.309833	-0.0893333	-0.102033	0.121467	0.381967	0.217267	0.0258667	-0.0551333	0.0111667	-0.195633	-0.309633	-0.594433	-0.127633	0.296667	0.403767	-0.0122333	-0.225333	-0.0640333	-1.41533	-1.57553	-1.47403	-0.452633	-0.181733	-0.421433	0.209667	0.0306667	0.260367	-0.177633	0.265267	-0.240233	-1.37023	-0.504733	-0.540933	-0.579833	-0.228133	-0.897033	-0.588533	-0.644833	-1.29593	-0.937133	-1.42953	-0.608433	-0.457733	-0.816733	-0.121233	-0.154733	-0.870933	-1.16763	-0.502633	-1.37023	-2.00893	-1.69813	0.138767	0.0439667	-0.213833	-0.0644333	-0.0605333	-0.204033	-0.957033	-1.44663	-1.65413	-0.647733	-1.03853	-0.785733	-0.454733	-0.361333	-0.409433	-1.29983	-0.504133	-0.342933	-0.854433	-1.23553	-1.15033	-0.798933	-1.03573	-0.921233	-0.416833	-0.443033	0.0245667	-0.615933	-0.211933	-0.276533	-0.362033	0.0673667	-1.16373	-0.849033	-0.319033	-0.506833	-0.291733	-0.738133	-0.520133	-0.341233	0.0598667	-0.319933	-1.11443	-1.27113	-1.02183	0.0448667	-0.657033	0.109367	-0.516333	-0.167833	-0.422833	-0.827533	-0.722633	-0.463033
BSU02560	0.239733	0.0137333	-0.253467	-0.325767	-0.323467	-0.276067	-1.82667	-1.94117	-2.12417	-0.174167	-0.966267	-0.0710667	-0.704267	-0.452167	-0.343867	-0.265567	-0.704067	0.196333	-0.469267	-0.387467	-0.754667	0.543833	-0.0802667	-0.245467	-0.595567	-0.323067	-0.566367	-0.897667	0.208833	-0.389667	-0.0424667	-0.769967	-0.165967	-0.725967	-0.166267	-0.449567	0.0539333	-0.172967	-0.402567	-0.236067	-0.181767	-0.169967	0.0655333	-0.272367	-0.672267	-0.493067	-0.300767	-0.560867	-1.16947	-0.125967	-0.644767	-0.311567	0.0547333	-0.633367	-0.534867	0.158233	-0.985967	-0.460667	-0.0431667	-0.795867	-0.650667	0.171833	-0.101167	-0.0439667	-0.296267	-0.332967	-0.583967	-0.941567	-0.0869667	-1.90207	-2.19647	-2.41477	-2.46287	-2.17497	-1.60517	-1.21287	-0.984767	-1.06597	0.296833	0.219133	0.295733	-0.523467	-0.451367	-0.780867	-0.561367	-0.389967	-0.480967	-1.12107	-1.64647	-0.742667	-0.723067	-0.828467	-2.27207	-3.00407	-1.88467	-1.90527	-2.78887	-1.89717	-1.58017	-1.80237	-1.37917	-1.47147	-1.06347	-1.40057	-1.32097	-0.249867	-1.69917	-0.0922667	-0.0456667	0.338933	-0.332167	0.166833	-1.31457	0.627133	0.152033	-0.00376667	-0.104167	-0.198867	-0.197867	-0.452267	-0.390967	-1.40217	-1.39927	-1.42547	-1.17497	-0.858967	-1.20487	-1.00057	-1.10867	-1.33267	0.423733	0.282833	-0.105867	0.0614333	-0.440867	-0.769267	-1.18497	-1.28057	-1.58917	0.359433	0.380933	-0.0288667	-0.431167	0.436933	-2.39317	-2.28967	-1.21437	0.170833	0.704933	0.351933	0.271433	0.868733	-1.06367	-0.470867	-0.655867	0.0224333	0.322033	0.784633	-0.872567	-0.682767	-0.0490667	0.265733	0.274933	0.594733	0.0476333	-0.313267	-0.0410667	0.000533333	-0.251867	-0.548267	-0.771967	-0.588567	-0.0719667	0.414333	-0.154667	-0.661767	-0.419367	-1.86047	-2.06997	-1.83447	-0.448167	-0.233067	-0.567267	0.0419333	0.0549333	0.132033	-0.717867	0.163333	-0.266867	-1.13367	-0.359267	-0.260367	-0.968567	-0.206367	-0.924067	-0.557067	-0.529267	-1.66837	-1.43397	-1.72977	-0.664367	-0.524267	-0.759267	-0.325267	-0.119867	-1.63457	-2.05187	-1.14957	-2.08947	-2.53367	-2.09547	0.00193333	-0.249567	-0.558367	-0.361467	-0.270567	-0.579267	-1.26367	-1.93767	-1.98547	-1.38087	-1.48707	-1.46167	-0.544267	-0.555367	-0.323867	-1.46627	-0.592367	-0.754567	-1.26217	-1.42567	-1.59197	-1.07537	-1.40677	-1.22067	-0.324267	-0.216367	0.0147333	-0.713767	-0.170967	-0.110867	0.337633	0.326433	-1.02747	-0.460867	-0.213867	-0.699167	-0.268867	-0.576567	-0.630367	-0.312367	0.169033	-0.368567	-1.56217	-1.94047	-1.51167	0.308033	-0.779767	0.286233	-0.581267	-0.0232667	-0.472567	-0.474667	-0.820767	-0.265067
BSU02570	0.279033	-0.0836667	-0.195367	-0.362167	-0.440867	-0.185167	-1.97057	-2.00137	-2.21857	-0.142767	-0.939267	0.274833	-0.464067	-0.181867	-0.127967	-0.373267	-0.442067	0.284733	-0.0317667	-0.385867	-0.625267	0.532333	0.150633	-0.260067	-0.306567	-0.168167	-0.318467	-0.802967	0.358433	-0.306567	-0.122667	-0.645467	-0.109367	-0.973167	-0.0249667	-0.532167	-0.377367	-0.335867	-0.497567	-0.224367	-0.363867	-0.435167	-0.148367	-0.317267	-0.698267	-0.436167	-0.205767	-0.470867	-1.24377	-0.151267	-0.448367	-0.413467	0.0463333	-0.399767	-0.821567	0.0924333	-1.02247	-0.532567	-0.0778667	-0.849267	-0.882567	0.0334333	-0.214567	-0.329667	-0.575667	-0.409567	-0.499367	-0.850767	-0.455867	-1.62057	-2.07447	-1.47207	-1.32367	-1.57817	-1.45847	-1.15617	-0.751867	-0.862967	-0.0215667	-0.0742667	0.121233	-0.484667	-0.583567	-0.767767	-0.833867	-0.510267	-0.845967	-1.22377	-1.56927	-1.17777	-1.11567	-0.961467	-2.16407	-3.10207	-1.87347	-1.86597	-2.81197	-1.98407	-1.70037	-1.74507	-1.38847	-1.47667	-1.17477	-1.56157	-1.43147	-0.425067	-1.75447	-0.202567	-0.0881667	0.126933	-0.656367	-0.290967	-1.52187	0.326833	0.0779333	-0.0333667	-0.149767	-0.388367	-0.408967	-0.356267	-0.465867	-1.43447	-1.35217	-1.51127	-1.23547	-0.956967	-1.32107	-1.03017	-1.05877	-1.40797	0.329533	0.208833	-0.00756667	-0.231667	-0.740867	-0.524567	-1.02457	-1.20347	-1.37097	0.0494333	0.348133	0.0691333	-0.395867	0.469333	-1.78667	-2.01117	-1.37487	0.221233	0.534733	0.293433	0.130033	0.769333	-1.17727	-0.764367	-0.771267	0.190333	0.0424333	0.757433	-0.782967	-0.655467	-0.258267	0.160033	0.254133	0.520333	-0.147667	0.0842333	-0.0966667	0.200133	-0.0337667	-0.495367	-0.529367	-0.352867	-0.0426667	0.368133	-0.265667	-0.426467	-0.292367	-1.55647	-1.74367	-1.54237	-0.429467	-0.197867	-0.446667	0.0506333	0.0186333	0.169933	-0.286967	0.282533	-0.308467	-0.624367	-0.452367	-0.108467	-0.774567	-0.286167	-1.03627	-0.567867	-0.712367	-1.58357	-1.26157	-1.87787	-0.811267	-0.542167	-0.868367	0.250733	0.362433	-0.878767	-1.35597	-0.740767	-1.27397	-1.36257	-0.989367	0.114233	-0.239267	-0.394767	-0.216967	-0.472867	-0.734067	-0.453967	-1.08547	-1.33757	-2.09017	-2.02047	-2.21517	-0.622267	-0.644367	-0.474067	-1.06887	-0.714367	-0.766167	-1.33607	-1.78227	-1.50207	-1.07357	-1.35607	-1.29697	-0.393667	-0.518067	-0.00526667	-0.603767	-0.261067	-0.351267	-0.129967	0.193633	-1.03537	-0.562467	-0.264667	-0.471067	-0.152667	-0.419367	-0.304467	-0.211667	0.351333	-0.0612667	-1.57737	-1.74287	-1.55667	0.0895333	-0.755967	0.126733	-0.552267	-0.292467	-0.517667	-0.722767	-0.829367	-0.378967
new_280556_281740_c	0.103033	-0.0123667	-0.0906667	1.64323	1.50453	1.03493	0.369733	0.717933	0.640433	-0.335767	-0.779767	-0.460567	-0.643967	-0.144867	-0.0617667	-0.825467	-0.00506667	-0.403467	-0.543867	-0.102567	-0.307967	0.232233	-0.385867	-0.345867	-0.444667	-0.485167	-0.286467	-0.326767	-0.478867	-0.252267	-0.138467	-0.869267	-0.668367	-0.0467667	-0.370967	-0.553167	0.784833	-0.214667	-0.378867	-0.356467	0.0784333	0.383133	0.145533	-0.545367	-0.316767	-0.575467	0.190333	-0.685367	-0.247267	-0.268867	-0.223167	0.140833	-0.232767	-0.278767	0.395333	0.320833	-0.746867	0.990433	0.315233	-0.273967	0.716833	0.523833	0.431233	0.866833	0.752533	1.15343	1.55453	2.56763	1.40843	0.768433	0.353933	3.05603	2.55063	1.92383	3.27343	0.747533	0.548733	0.965433	1.05213	1.08463	1.33523	1.52803	1.16653	1.27043	1.30403	1.14733	1.82133	1.49113	1.06733	1.67173	1.42453	1.99763	1.42593	1.05303	1.58623	1.54253	0.801033	1.10813	1.42523	1.27973	1.73953	1.69933	1.89553	1.55693	2.18543	-0.226167	-0.0217667	-0.158667	-0.557667	0.111433	-0.242967	-0.583367	-0.429067	1.53213	1.65813	1.21483	1.02523	0.652433	0.509133	0.443233	0.518433	0.400233	0.251233	0.505133	0.625933	0.417133	0.537033	0.934133	0.809033	0.820133	-0.473267	-0.620767	-0.296367	-0.250267	-0.454067	-0.269367	-0.429167	-0.115767	-0.0267667	-0.447667	-0.444667	-0.438567	0.0890333	-0.0324667	-0.367367	-0.346367	0.185933	-0.430667	-0.855667	-0.358167	-0.210667	-0.621767	0.121233	0.0382333	-0.233567	-0.108667	-0.141367	-0.826067	-0.0188667	0.0781333	-0.308067	-0.499367	-0.528667	-0.908967	-0.101767	-0.146867	-0.574767	-0.494567	-0.373767	-0.261667	1.91603	2.22463	1.68153	0.835833	0.107433	0.321133	-0.221167	1.70003	1.92603	1.58883	1.75663	0.303333	0.261533	0.815233	0.859633	0.327933	0.200233	0.838133	0.0293333	0.584933	0.403333	0.419033	1.62443	1.59653	1.25723	1.77603	2.01853	2.59393	2.99333	2.65353	0.974933	0.533433	0.843333	0.642333	0.670033	0.814333	0.365433	1.52713	0.0296333	2.99593	3.36943	-0.480167	-0.417067	0.0965333	1.12283	1.10863	1.23803	-0.321467	-0.154867	-0.0984667	7.30133	6.73393	7.20303	0.813033	0.733033	0.926733	1.53153	-0.333367	-0.231767	1.88343	4.25233	2.09263	1.02023	0.979033	1.18163	0.416733	0.321833	-0.0741667	0.104733	-0.000866667	0.418133	0.119233	-0.192267	-0.247567	-0.248567	-0.0413667	0.187233	0.215333	-0.325667	0.156433	0.578533	-0.280867	0.258433	0.188833	-0.00966667	-0.0327667	-0.235067	-0.169767	-0.152767	1.84253	2.01623	2.11763	1.73203	1.67023	2.30783
BSU02580	0.217433	0.0475333	-0.264967	-0.313867	-0.498267	-0.146467	-1.76727	-1.70987	-2.00127	0.0572333	-0.796567	0.261933	-0.226667	-0.318467	-0.295467	-0.293967	-0.307967	0.425433	0.141233	-0.667167	-0.425367	0.723033	0.120533	-0.170567	-0.398367	-0.0190667	-0.552367	-0.557767	0.432633	-0.194167	-0.0899667	-0.442367	0.0223333	-0.522867	-0.103467	-0.385767	-0.229067	-0.263067	-0.235167	-0.0628667	-0.0543667	-0.350067	0.0857333	-0.218667	-0.618767	-0.236767	0.0140333	-0.309967	-0.989867	0.0465333	-0.406967	-0.291067	0.0359333	-0.186667	-0.388167	0.118733	-0.918567	-0.675767	-0.00126667	-0.973767	-0.591567	0.124533	0.0513333	-0.269167	-0.637567	-0.283867	-0.280067	-1.02927	-0.187767	-1.07767	-1.36657	-0.993467	-1.07827	-1.27267	-1.24737	-0.512267	0.0203333	-0.397867	0.125233	0.00823333	0.107933	-0.382267	-0.368167	-0.705367	-0.806467	-0.508667	-0.829167	-1.42587	-1.64827	-1.42427	-1.67857	-1.32417	-1.97677	-2.51767	-2.00457	-1.39927	-2.28277	-1.57067	-1.37887	-1.43977	-0.671867	-0.774767	-0.232267	-0.775067	-0.535567	-0.321167	-1.42117	-0.350167	-0.311367	-0.175467	-0.979267	-0.792667	-1.37147	0.655633	0.293033	0.113533	-0.00146667	-0.130167	-0.0862667	-0.359767	-0.165867	-1.04537	-1.31237	-1.36727	-1.11087	-0.936167	-1.35127	-1.03797	-1.18227	-1.40017	0.308633	0.362433	0.0801333	-0.122967	-0.329167	-0.0769667	-0.758967	-0.843067	-1.00147	0.260133	0.315133	0.144633	-0.319867	0.237233	-1.34157	-1.73467	-1.07197	0.151533	0.580633	0.184933	0.567533	0.800233	-1.09717	-0.536167	-0.523667	0.0475333	0.120033	0.882433	-0.721067	-0.516367	-0.0649667	0.100433	0.381833	0.401033	-0.0551667	0.0920333	-0.0782667	0.234833	0.0242333	-0.208567	0.370533	0.459933	0.622133	0.490833	-0.103867	-0.151967	-0.0539667	-1.25357	-1.48847	-1.35447	0.191133	-0.147567	-0.0371667	0.254433	0.158833	0.0786333	0.00963333	0.402733	-0.299067	-0.529767	-0.249167	0.0514333	-0.463567	-0.253767	-0.554767	-0.357167	-0.157867	-0.935867	-0.156667	-0.854767	-0.486067	-0.420167	-0.564567	0.489733	0.632633	-0.474467	-0.557067	0.126333	-0.732267	-0.0870667	0.00433333	0.0375333	-0.106867	-0.0271667	0.124733	-0.203667	-0.289567	-0.367767	-0.676067	-0.788867	-2.00177	-1.76717	-2.26427	-0.413267	-0.518067	-0.190067	-0.423267	-0.401567	-0.506167	-1.14207	-1.73827	-1.46997	-0.939767	-0.935667	-0.934567	-0.344367	-0.397367	0.222233	-0.397967	0.119233	-0.272067	-0.0564667	0.346833	-0.911867	-0.382067	-0.0118667	-0.397967	0.0194333	-0.296767	-0.207867	-0.0570667	0.539133	-0.0207667	-1.44597	-1.48057	-1.20177	0.508633	-0.428867	0.334033	-0.390967	-0.0933667	-0.249267	-0.753467	-0.741767	0.0549333
BSU02590	1.0774	0.6927	-1.7701	-0.175	-0.1003	0.5377	-1.7302	0.4173	-0.1054	0.0215	-1.0251	-0.8906	-0.0672	-1.0649	0.5641	-0.3918	-1.1058	0.6452	-0.3209	-1.7249	-0.129	0.3898	-0.867	-0.0381	-0.4408	-1.1615	-0.7707	-1.4477	-1.5389	-1.1931	-1.5464	-1.8368	-1.8686	-2.1068	-0.9315	-2.2591	-0.7301	-1.9196	-0.9196	0.0539	0.1471	-0.8942	-0.5904	-0.3971	-0.5138	0.1852	0.1349	-0.2123	-1.2094	-0.6118	-0.9363	-0.4132	-0.2144	-0.2247	-0.3373	-0.1634	-1.5447	-0.1222	-0.232	-1.4641	0.2283	-0.1884	-0.8443	-0.2085	-1.2609	0.1914	1.11	1.5567	0.6942	-0.3395	-1.1033	1.0699	1.0765	0.7811	1.6618	0.1593	-0.0893	-0.0506	-0.3574	-0.3936	0.0061	0.0599	0.2549	0.0391	0.5695	0.2082	2.0423	1.663	1.5114	2.2305	1.7875	2.4692	1.2952	0.191	1.0113	0.9352	-0.4114	0.7338	1.5796	1.6481	1.2225	1.2163	1.4254	0.5255	0.6407	-3.4506	-3.6885	-3.6506	-3.9914	-3.5287	-3.6964	-4.005	-3.9814	1.0097	1.0842	0.7788	0.2769	-0.0675	-0.0702	-0.0172	-0.2778	-0.9567	-2.5773	-2.536	-2.5173	-2.1068	-2.1163	-1.4938	-1.1517	-1.2405	-3.7036	-3.5078	-3.5335	-1.7119	-2.5931	-2.565	-2.5959	-2.5691	-2.6317	-4.0153	-3.375	-3.7208	-1.9216	-2.6043	-3.773	-3.9742	-3.2051	-3.5746	-3.8093	-2.6481	-2.8271	-2.5613	-3.0158	-1.7179	-2.8778	-2.6551	-1.403	-2.3543	-2.7807	-1.9984	-2.9041	-3.9034	-3.7356	-3.9527	-0.7729	-2.2701	-3.0926	-1.8103	-0.9862	-2.152	0.2152	0.65	0.0092	0.105	-0.8688	-0.472	-0.8913	4.5154	4.6514	4.1209	-0.5793	-0.8928	-0.4752	0.0782	0.7387	-0.7236	0.5578	-0.951	-2.3209	-0.131	-0.813	1.0389	1.3653	1.3163	0.377	1.4699	1.4536	2.159	3.0151	1.9813	-0.8863	-0.4201	-0.6389	-0.6941	-0.369	2.2935	1.3733	1.8676	1.2422	3.3634	3.8435	-0.4063	-0.2509	1.8824	3.8393	3.5343	3.3772	-1.7909	-2.6402	-2.98	4.8927	3.7093	4.3953	-0.3684	-0.6991	-0.1835	3.3257	0.2004	0.3229	-0.1289	1.9934	0.0742	0.8687	0.742	0.7568	-2.6833	-1.9653	-0.2892	-1.4208	-0.0053	-0.8991	-3.035	-1.4459	-2.6066	-3.1807	-0.5307	-1.3789	-1.1476	-1.7712	-2.0625	1.5188	-1.1205	-1.856	1.4465	2.478	2.2156	-1.0905	-2.1103	-0.8232	0.9162	0.7783	0.8047	0.3032	-0.108	0.8077
new_282233_283231_c	-0.326667	-0.566667	0.893333	2.61333	2.82333	2.21333	-1.14667	-1.27667	-1.54667	-1.13667	-2.25667	-1.45667	-1.79667	-1.59667	-0.976667	-1.82667	-1.53667	-0.736667	-1.64667	-1.73667	-1.24667	-1.10667	-1.78667	-1.09667	-1.87667	-1.96667	-1.35667	-1.96667	-1.65667	-1.83667	-1.47667	-2.20667	-1.89667	-0.256667	-0.766667	-1.76667	2.17333	-0.116667	-0.766667	-0.106667	0.523333	-0.476667	-0.206667	0.303333	-0.566667	-0.436667	1.42333	-0.436667	0.433333	0.0433333	-0.626667	1.26333	1.03333	-0.0866667	1.40333	1.77333	-0.886667	2.15333	2.01333	-0.646667	2.12333	1.95333	0.863333	2.11333	0.963333	2.31333	3.64333	4.06333	3.69333	-0.706667	-1.21667	-1.04667	-1.14667	-1.49667	-0.756667	1.59333	1.96333	1.99333	2.50333	2.60333	2.86333	2.94333	2.90333	2.92333	2.41333	2.19333	2.21333	1.18333	1.12333	1.41333	0.593333	1.86333	0.233333	-0.766667	0.763333	0.973333	-0.786667	0.353333	0.333333	0.523333	0.983333	0.893333	1.15333	0.573333	1.16333	-1.80667	-1.87667	-1.92667	-2.29667	-1.62667	-1.97667	-2.32667	-2.29667	3.52333	3.80333	3.87333	3.39333	3.44333	3.27333	3.84333	3.40333	3.48333	2.99333	2.83333	2.39333	3.14333	2.15333	2.72333	2.60333	1.82333	-2.24667	-2.26667	-2.12667	-1.18667	-1.46667	-1.37667	-1.92667	-1.63667	-1.75667	-2.30667	-2.26667	-2.17667	-1.50667	-1.30667	-1.85667	-2.00667	-1.18667	-2.12667	-2.67667	-0.846667	-1.73667	-1.78667	-1.01667	0.343333	-1.25667	-0.876667	0.713333	-1.76667	-0.846667	0.333333	-1.30667	-2.33667	-2.27667	-2.62667	-2.15667	-1.86667	-2.33667	-1.91667	-1.88667	-2.08667	2.90333	3.11333	2.32333	2.63333	0.963333	1.82333	1.01333	1.28333	0.753333	0.613333	2.84333	1.39333	1.09333	2.33333	1.66333	0.883333	-1.70667	1.34333	-0.146667	1.42333	0.133333	0.143333	3.30333	3.19333	2.19333	3.50333	3.26333	-0.596667	-0.0766667	-0.856667	0.833333	-0.116667	-0.126667	0.783333	0.933333	-0.976667	-0.616667	0.243333	-0.996667	-1.19667	-0.966667	-0.296667	-0.646667	-0.636667	-1.65667	-1.99667	-1.67667	-0.236667	-0.536667	-1.21667	-1.74667	-1.53667	-1.86667	2.22333	2.05333	2.62333	-2.01667	-2.23667	-2.02667	-1.12667	-1.66667	-1.83667	2.56333	2.18333	3.00333	-1.30667	-1.34667	-1.50667	-1.53667	-1.91667	-1.23667	-1.40667	-1.60667	-1.93667	-1.70667	-1.53667	-1.30667	-0.276667	-1.00667	-0.556667	-0.366667	-0.376667	-0.326667	-1.52667	-1.91667	-1.72667	-0.0966667	-0.266667	0.243333	2.74333	3.16333	2.94333	2.06333	2.67333	2.66333
BSU02600	0.635	0.3546	-0.9896	-1.028	-1.1633	-0.8609	1.7316	-0.2353	-0.3465	0.2855	-1.2668	-0.6533	-0.9366	-0.7072	-0.3405	-1.3207	-0.8511	-0.168	-0.979	-0.6837	-0.8018	-0.5954	-0.8677	-0.6554	-1.2277	-1.0411	-0.8972	-0.8489	-0.7501	-1.1601	-0.7183	-1.3654	-1.1848	-0.962	-0.9069	-1.3141	-1.0897	-1.2032	-0.4452	-0.8149	-0.7779	-0.2983	-0.8805	-1.0248	-0.9319	-1.1262	-0.8478	-1.3574	-1.5568	-0.6607	-1.0586	-1.1649	-0.7379	-1.0397	-1.2234	-0.5712	-1.6636	-0.8165	-0.7829	-1.1564	-1.032	-0.6065	-0.7137	-1.1156	-0.3194	-0.5584	-1.0138	-1.3871	-1.3874	5.9921	5.579	5.8733	5.8322	4.24	4.4318	-1.2341	-1.0406	-0.8906	-0.7197	-0.744	-0.9974	-0.597	-0.9424	-1.0804	4.2094	4.3601	6.0125	6.2774	6.2744	6.4734	6.6118	6.7457	6.7554	6.174	6.3871	6.7245	5.5912	6.4262	7.0938	7.2548	6.7119	6.4272	6.5326	6.0791	5.3915	-0.9953	-1.3594	-1.0841	-0.8957	-0.817	-1.1681	-1.0481	-1.3704	1.6718	1.0348	0.077	-0.6969	-0.9664	-1.1705	-1.4803	-1.5793	-0.8533	-1.2225	-1.0453	-0.8069	-0.8325	-0.2323	0.7968	1.7457	2.42	-0.8906	-1.0079	-1.2167	-1.3193	-1.3167	-1.1598	-1.393	-1.2941	-1.3127	-1.1296	-1.3125	-1.047	-1.4127	-1.1037	-1.5633	-1.6638	-1.1653	-0.8422	-0.8962	-0.9726	-0.8867	-0.7731	-1.4092	-1.5395	-1.5366	-0.956	-1.0691	-0.7385	-1.5275	-1.562	-1.3943	-1.1849	-0.9443	-0.898	-1.6625	-1.2261	-1.5771	-1.2079	-0.9974	-1.3993	0.4837	1.0334	-0.2013	-1.3082	-0.4875	-0.4515	-0.0939	-1.0456	-0.897	-1.5429	0.1222	-0.9219	-0.8875	-0.448	-0.7193	-0.591	-0.9054	-0.1775	-0.9531	-1.3408	-0.7672	-0.9023	4.286	5.0406	3.8492	4.4372	4.2174	-0.3306	0.1454	-0.5814	1.6591	1.8165	-0.28	-0.8172	-0.9938	1.7122	0.7966	1.512	0.4896	-1.2588	-1.2764	-0.9994	-1.1188	-1.154	-0.6018	-1.1431	-1.0249	-1.3639	-1.4338	-1.3853	-1.1293	-1.0949	-1.4707	2.4692	2.0513	1.6889	-0.9615	-1.0903	-1.0349	4.0119	4.0463	4.5211	0.6597	1.1027	0.2371	-0.6073	-0.711	-0.8217	-1.173	-1.3886	-0.6658	-0.5106	-0.4831	-1.362	-0.792	-0.6685	-0.5503	-0.3811	-0.9402	-0.3427	-0.7205	-0.481	-0.7898	-1.1738	-1.5229	-1.4295	1.17	-0.8176	0.6247	3.7773	1.7198	2.7549	3.1417	0.9485	2.9552
BSU02610	0.259633	-0.00456667	-0.255067	-0.162167	-0.179567	-0.149567	-0.713067	-0.524067	-0.787267	-0.0385667	-0.585967	0.382433	-0.191567	0.0398333	0.0936333	-0.298467	-0.171167	0.490633	-0.0735667	-0.326267	-0.247067	0.665333	0.291333	0.0981333	-0.279267	0.163733	0.186933	-0.757267	0.348133	-0.0644667	0.0911333	-0.767967	0.231533	-0.690667	0.172033	-0.234067	-0.0381667	-0.0831667	-0.278667	0.223333	0.251533	-0.426967	0.341533	0.00693333	-0.239967	-0.122367	-0.159367	-0.218367	-1.06117	-0.0496667	-0.239967	-0.307867	0.436033	0.306233	-0.184067	0.133133	-0.820367	-0.306067	-0.00936667	-0.343467	-0.470067	0.108233	0.152033	-0.00396667	-0.519167	-0.0312667	-0.0367667	-0.859967	0.0530333	0.584533	0.184733	0.995233	0.962933	0.428633	0.612933	-0.427367	-0.627967	-0.807567	0.125333	-0.183267	0.00533333	-0.272567	-0.438467	-0.972167	0.293933	0.276633	0.870833	0.464833	0.484233	1.20833	1.30173	1.47533	1.37593	-0.461567	1.24283	1.13403	-0.925967	0.865033	1.31763	1.19613	1.00103	0.682533	1.04823	0.509633	0.216933	-0.349967	-1.26987	-0.132267	-0.0984667	-0.237667	-0.548967	-0.264767	-0.949867	0.610533	0.264833	0.272533	-0.0626667	-0.0298667	-0.105267	0.243833	-0.0311667	0.364033	-0.387267	-0.641467	-0.631667	-0.0919667	-0.293067	-0.203867	-0.187467	-0.623367	0.305633	0.456933	0.243233	1.18003	0.517433	0.274633	-0.305767	-0.553067	-0.801567	-0.0340667	0.593733	0.376833	0.346533	0.836433	-0.895067	-1.04567	-0.400067	0.179133	0.576733	0.496233	0.414033	1.08013	-0.605467	0.163233	0.00873333	0.314133	1.14193	1.24833	-0.247067	0.196233	0.584233	0.239633	0.446833	0.282833	0.721333	0.515033	0.310433	0.698733	0.748233	0.343633	0.639033	0.506933	0.681333	0.662333	-0.0413667	-0.166367	-0.0663667	-0.601267	-0.747167	-0.574067	0.534333	-0.238267	-0.192167	0.411433	-0.0401667	0.174933	0.189633	0.209233	-0.192567	-0.785367	-0.300167	-0.219967	-0.0334667	0.410333	0.0545333	0.213133	0.509733	-0.657767	-0.415867	-0.814267	-0.175867	-0.125667	-0.563267	0.703333	1.03633	0.660633	0.269233	0.818833	-0.0248667	0.355233	0.713733	0.167133	-0.0633667	-0.197167	0.359833	0.117933	-0.161567	0.698433	-0.141967	-0.519567	0.227533	-0.352867	0.0699333	-0.436767	-0.299767	-0.184667	-0.593367	-0.0570667	-0.122467	0.944133	0.848833	1.16873	0.282133	-0.105967	0.180533	-0.161667	-0.363767	0.175533	-0.152567	0.103333	0.0634333	-0.317867	0.304333	-0.892967	0.233233	0.496533	0.207333	0.130833	-0.168767	0.0605333	0.145333	0.594133	0.235933	-0.171167	-0.212367	0.0292333	0.255733	-0.474067	0.322733	-0.0699667	0.0996333	0.214133	-0.118167	-0.0349667	0.369933
BSU02619	0.0519667	0.0116667	-0.0636333	0.211467	0.268967	-0.0726333	0.616067	0.675267	0.366367	-0.0398333	-0.545533	-0.0633333	-0.488033	0.0342667	-0.00613333	-0.730033	0.270067	-0.172333	-0.417633	0.352567	-0.0762333	0.451767	-0.263633	-0.0296333	-0.0740333	-0.148433	-0.0747333	-0.0468333	-0.0492333	-0.0348333	0.207467	-0.694033	-0.224933	0.145967	0.0547667	-0.244733	0.276867	-0.0703333	0.0341667	-0.374233	0.0305667	0.635567	0.348767	-0.421833	-0.342233	-0.642633	-0.261133	-0.613833	-0.292533	-0.138333	0.0838667	-0.166233	-0.275433	-0.192833	0.0201667	0.0490667	-0.806733	0.513767	-0.308033	0.168667	0.380867	-0.111533	0.601167	0.509167	1.11417	0.969367	0.310767	0.356267	0.358567	-0.0196333	-0.241133	0.0520667	0.215767	-0.0428333	0.0898667	-0.540333	-0.0908333	-0.00473333	-0.353333	-0.262133	-0.393533	0.395267	-0.241433	-0.328133	-0.144433	-0.372533	0.483467	-0.118733	-0.260233	0.115267	0.225667	0.139667	0.0444667	-0.132933	0.0701667	0.684867	0.157367	0.575867	0.619867	0.326567	1.29367	1.20037	1.70867	1.18097	1.58187	0.440967	0.282467	0.324767	0.253867	0.545767	0.261967	0.300967	0.00196667	0.0291667	0.0966667	-0.00583333	-0.101533	-0.0593333	-0.494433	-0.421233	-0.338133	0.483667	0.0526667	0.492667	0.765967	0.244467	0.0327667	0.405367	-0.142433	0.300867	0.132167	0.0270667	0.0626667	0.207367	-0.0539333	0.129467	-0.110933	0.0681667	0.290667	0.0667667	0.320467	0.309967	0.500267	0.605267	-0.0394333	0.102067	0.564167	0.113967	-0.117733	0.286867	-0.0104333	0.220367	0.284267	-0.143633	0.0159667	0.506667	0.328867	0.155267	0.167067	-0.175133	0.206267	-0.0162333	0.113967	-0.0649333	0.287267	0.253067	-0.224533	0.163467	0.290667	0.622267	1.63957	1.72407	0.829667	-0.0789333	-0.0557333	-0.282233	-0.324333	-0.260933	-0.272833	-0.184033	1.48377	0.0720667	0.0948667	0.405467	0.0852667	0.213767	-0.0160333	0.361067	0.219067	-0.160833	0.219567	0.0910667	0.0268667	0.152067	0.831567	0.164667	1.05287	0.415967	0.150367	0.658067	0.835667	0.553767	0.977867	0.0192667	-0.260433	-0.535633	0.0345667	0.890567	-0.186733	-0.641733	-0.705533	-0.210933	-0.175033	0.0442667	0.316667	-0.173633	0.329167	0.147367	0.226067	0.182667	0.984667	1.07587	1.07937	-0.609533	-0.203433	0.0398667	0.0760667	-0.203733	-0.0476333	0.321567	0.367867	0.105867	-0.205533	-0.0371333	0.0606667	0.698667	0.615767	0.320267	0.527167	0.307967	0.737567	0.552867	0.362867	0.0328667	0.432867	0.428167	0.809567	0.543167	0.0203667	0.488867	0.283267	0.175667	0.442167	0.237167	-0.170033	-0.135733	0.0744667	0.164367	0.202667	0.0166667	-0.0617333	-0.0533333	0.106667	-0.0127333	0.204067
BSU02620	0.109967	0.0380667	-0.148033	0.173367	0.206767	0.0614667	0.525767	0.570367	0.314867	-0.0988333	-0.485933	0.0371667	-0.499733	0.0958667	0.134667	-0.599733	0.235567	-0.0727333	-0.339133	0.442967	-0.140133	0.366767	-0.0859333	-0.101133	-0.157933	-0.105933	0.0215667	-0.0558333	0.0350667	-0.0572333	0.236667	-0.554133	-0.215933	0.104067	-0.0177333	-0.259933	0.187167	-0.0653333	-0.0691333	-0.391233	0.129367	0.549267	0.304067	-0.432333	-0.235733	-0.494233	-0.145733	-0.571833	-0.478033	-0.152233	-0.0881333	-0.193133	-0.251633	-0.212833	0.0352667	0.0682667	-0.645633	0.455867	-0.302733	0.0755667	0.283367	0.0441667	0.551567	0.327867	0.846067	0.837467	0.321167	0.168467	0.0537667	0.0592667	-0.213833	-0.0175333	-0.0239333	0.255967	0.550767	-0.461333	-0.0398333	0.105367	-0.233333	-0.239233	-0.325033	0.198367	-0.182333	-0.253033	0.0145667	-0.0422333	0.405367	-0.0527333	-0.127733	-0.00963333	0.272467	0.263367	-0.0770333	0.00846667	-0.0394333	0.514567	0.135867	0.291467	0.524867	0.415067	0.898367	0.933067	1.13667	0.764467	1.20487	0.363667	0.204267	0.315167	0.251767	0.449067	0.254367	0.251767	-0.0574333	-0.0613333	0.0399667	-0.0912333	-0.0285333	-0.113033	-0.286233	-0.368633	-0.270433	0.554167	0.191067	0.465967	0.667167	0.319367	0.154267	0.336567	0.0457667	0.269867	0.118867	-0.00923333	0.139367	0.177967	-0.0370333	0.158967	0.142067	0.275867	0.390967	0.0539667	0.259167	0.182067	0.469267	0.484067	-0.0820333	-0.0626333	0.448867	0.0779667	-0.119033	0.154067	0.0249667	0.130967	0.203467	0.0650667	0.164967	0.326567	0.282667	0.0649667	0.152767	0.293567	0.520067	0.0667667	0.0584667	-0.185433	0.307867	0.276267	-0.115133	0.195167	0.342267	0.404467	1.17867	1.47057	0.483467	-0.0468333	-0.0591333	-0.249533	-0.293833	0.117967	0.0390667	0.00756667	1.07297	0.0711667	0.0706667	0.199667	0.0844667	0.165767	-0.0346333	0.391867	0.152767	-0.135333	0.169067	0.0677667	-0.0150333	0.190067	0.255267	0.108867	0.613767	0.326767	0.302367	0.618267	0.622867	0.373067	0.908367	0.729167	1.66977	-0.431233	0.00726667	0.960967	-0.207433	-0.465333	-0.567133	-0.189533	-0.242533	-0.00553333	0.558967	0.102267	0.493567	0.0679667	0.0579667	0.0732667	1.06087	0.956067	1.01957	-0.484633	-0.0932333	0.0104667	0.313867	0.0314667	0.154067	0.142567	0.137867	-0.0687333	-0.134133	0.112667	0.0486667	0.724467	0.533167	0.311567	0.535467	0.271367	0.721067	0.643967	0.372667	0.137167	0.602467	0.636167	0.825667	0.367767	-0.108533	0.369467	0.264967	0.140467	0.347567	6.68707	6.76927	7.42387	0.0598667	0.0475667	0.0317667	-0.0856333	-0.0115333	-0.134133	0.0796667	0.0301667	0.276467
BSU02630	0.0921667	0.0438667	-0.136033	0.196867	0.302567	0.0122667	0.628367	0.644267	0.411967	0.0259667	-0.292333	0.260867	-0.311233	0.290367	0.545367	-0.483533	0.315967	-0.111433	-0.0660333	0.786967	0.0108667	0.554767	-0.115933	0.000666667	-0.0853333	-0.0994333	0.824067	-0.0220333	-0.0622333	0.0376667	0.305367	-0.511333	-0.277433	0.232467	0.0881667	-0.150833	0.174667	0.108567	-0.0507333	-0.243433	0.338267	0.659267	0.389567	-0.446333	-0.166833	-0.186233	-0.0449333	-0.548233	-0.361133	-0.0313333	-0.0345333	0.0545667	-0.310733	-0.0942333	0.161267	0.0802667	-0.530333	0.600567	-0.232533	0.262567	0.554567	0.0550667	0.511867	0.451367	0.844267	1.12617	0.434667	0.518567	0.262767	0.204267	0.0960667	0.0130667	0.110767	0.256467	0.514067	-0.379333	0.0484667	0.0982667	-0.129133	0.0546667	-0.365533	0.341067	0.0309667	-0.0320333	0.412067	-0.213533	0.443567	0.0231667	-0.0358333	0.0630667	0.439767	0.290967	0.388067	0.243167	0.156267	1.37977	0.334867	0.620967	0.888867	0.892167	1.57777	1.41357	1.73397	1.33847	1.85907	0.582967	0.246267	0.221767	0.0543667	0.494067	0.378467	0.0388667	-0.160033	-0.00763333	0.122267	0.0703667	0.00436667	-0.138733	-0.261933	-0.306833	-0.180033	0.692167	0.241967	0.669167	0.703667	0.265867	0.188567	0.414067	0.229667	0.394467	0.230067	-0.0768333	0.118567	0.236667	0.0709667	0.284767	0.110967	0.438267	0.482067	0.0267667	0.163167	0.187867	0.354467	0.473567	0.0234667	0.0547667	0.617567	0.183667	-0.189333	0.168867	0.217467	0.0368667	0.338067	0.170667	0.137467	0.348767	0.290867	-0.135633	0.112267	-0.000433333	0.343267	0.0522667	-0.00313333	-0.277233	0.197367	0.284767	-0.106933	0.197667	0.288967	0.422167	1.40257	1.53527	1.03887	0.254567	-0.00713333	-0.171033	-0.285233	0.184167	0.0584667	0.265467	1.52997	0.112067	0.0248667	0.600067	0.0705667	0.131267	0.210467	0.460067	0.238167	-0.0225333	0.449267	0.00266667	0.111867	0.423767	0.584567	0.394367	0.850567	0.471267	0.531467	0.715367	1.04987	0.589467	1.00127	0.441467	1.16727	-0.303033	0.520167	1.64227	-0.103733	-0.201133	-0.0956333	-0.251333	-0.193433	0.0436667	0.506567	0.0891667	0.692167	-0.0162333	0.104867	0.193867	0.687767	1.05277	0.708167	-0.435233	-0.112033	0.0142667	0.316567	0.0905667	0.172067	0.00426667	-0.0299333	-0.205033	-0.0977333	0.176267	0.0544667	0.757267	0.778367	0.529667	0.506667	0.233967	0.828067	0.733067	0.499767	0.191067	0.401167	0.571767	0.776667	0.529067	0.130567	0.601967	0.546467	0.285267	0.543967	6.70277	6.47877	7.14507	0.0302667	0.0835667	-0.131733	0.104867	-0.0968333	-0.0247333	0.149767	-0.151133	0.293867
new_285988_286047	0.0186333	0.107333	-0.125967	0.234933	0.368733	0.0511333	0.719533	0.792433	0.533333	-0.0446667	-0.243267	0.208533	-0.143267	0.137933	0.677533	-0.473167	0.412833	-0.139367	-0.150567	0.632033	-0.0222667	0.413533	-0.0172667	-0.0553667	-0.0831667	-0.0263667	0.603533	0.108133	-0.0758667	0.0872333	0.340233	-0.422167	-0.287667	0.220733	-0.0162667	-0.178167	0.265533	0.135633	0.100333	-0.271267	0.201433	0.791433	0.340633	-0.341167	-0.156367	-0.298467	-0.0105667	-0.397067	-0.436967	-0.000266667	0.0788333	0.178233	-0.272967	-0.0728667	0.115033	0.162033	-0.493667	0.713733	-0.225467	0.320833	0.677033	0.171333	0.586533	0.418633	1.03133	1.07613	0.410133	0.584633	0.0517333	0.110633	0.0507333	-0.0777667	-0.141267	0.104533	0.462033	-0.342467	-0.0410667	0.173333	-0.221667	-0.122067	-0.404867	0.481433	0.162733	-0.210067	-0.00866667	-0.116267	0.412533	-0.235267	-0.181267	0.0598333	-0.0395667	0.0325333	0.276533	0.280033	-0.180367	1.36713	0.449833	0.600533	1.03573	0.923433	1.59733	1.37083	1.92643	1.35743	1.86963	0.656333	0.389233	0.317033	0.198233	0.450633	0.194333	0.141633	-0.0181667	-0.0387667	0.134833	0.0619333	0.168833	-0.0370667	-0.230567	-0.373267	-0.0782667	0.679333	0.335133	0.711833	0.778033	0.457033	0.203533	0.538033	0.382833	0.458133	-0.0184667	-0.123267	0.0941333	0.395733	0.0936333	0.281933	0.0989333	0.264033	0.428033	0.161033	-0.0251667	0.232433	0.481133	0.495233	0.0884333	0.155233	0.768533	0.0182333	-0.332567	0.0739333	0.271733	0.0784333	0.371233	0.311133	0.282333	0.420833	0.378033	-0.153567	0.253733	0.137633	0.419433	-0.0176667	0.106233	-0.503067	0.182833	0.281833	-0.0297667	0.109433	0.293033	0.184933	1.52173	1.80223	1.30893	0.107133	0.123633	-0.0738667	-0.158167	0.117433	0.0659333	-0.0201667	1.43893	0.193133	0.166433	0.691433	0.181133	0.237133	0.139433	0.558933	0.339833	-0.0735667	0.333633	0.124533	0.153733	0.560633	0.770533	0.420333	1.03963	0.429633	0.468733	0.867833	1.16493	0.644533	1.03053	0.515033	0.986533	-0.172767	0.638733	1.84263	-0.0279667	-0.0942667	-0.0910667	-0.309667	-0.0785667	0.0714333	0.587533	0.154833	0.360833	-0.0553667	0.208933	0.269133	0.662633	0.725133	0.369133	-0.390367	-0.0616667	0.148533	0.225233	0.244733	0.181833	0.105333	0.0302333	-0.109667	-0.0346667	0.169033	0.132933	0.713933	0.839233	0.500733	0.558333	0.296433	0.811333	0.780933	0.527533	0.335533	0.431633	0.687233	0.726133	0.640433	0.112933	0.552733	0.451033	0.302033	0.488433	5.12603	4.87453	5.62453	0.125633	0.155933	-0.153967	0.126333	-0.0101667	0.0549333	0.172833	-0.0504667	0.298533
BSU02640	0.0431667	0.0736667	-0.116833	0.358567	0.273267	0.103267	0.773467	0.872267	0.632167	-0.183533	-0.667433	-0.0537333	-0.299133	0.206067	0.145767	-0.554033	0.351267	-0.0561333	-0.294733	0.197567	0.0667667	0.399567	0.0606667	0.0438667	-0.177033	-0.0408333	0.221467	0.0415667	0.0149667	0.0978667	0.316367	-0.447233	-0.146733	0.344767	0.0419667	-0.0557333	0.202667	0.170867	0.0203667	-0.226933	0.237867	0.440967	0.348567	-0.425833	-0.140133	-0.458733	-0.0857333	-0.351533	-0.286533	-0.145133	0.241567	-0.00703333	-0.157133	-0.0129333	0.179167	-0.0525333	-0.500833	0.706767	-0.289433	-0.0256333	0.460767	0.183467	0.650067	0.380367	0.484567	1.06667	0.380267	-0.209833	0.107967	0.493067	0.296667	-0.0783333	0.0148667	0.000966667	0.250667	-0.0553333	0.0195667	0.215067	0.144367	0.247967	-0.275433	0.506467	0.122967	0.100567	0.475767	-0.0102333	0.495767	0.186267	0.0530667	0.344267	-0.0730333	0.148767	0.447367	0.299067	-0.174633	1.02897	0.572567	0.440967	0.578067	0.469467	1.32377	1.24437	1.74947	1.18507	1.43787	0.422267	0.459867	0.412167	0.123167	0.450367	0.260867	0.0750667	0.0783667	-0.118233	0.235367	0.0427667	0.0554667	0.0325667	-0.168133	-0.377833	-0.155433	0.852467	0.373467	0.738567	0.866967	0.537967	0.291667	0.480267	0.0937667	0.428767	0.219867	0.156867	0.302367	0.354967	0.237167	0.384767	0.214167	0.600667	0.542067	0.189167	0.207567	0.271467	0.495667	0.499467	0.100567	0.137567	0.590767	0.162067	-0.0463333	0.103767	0.289967	0.171167	0.293167	0.160867	0.130567	0.363167	0.465167	0.00886667	0.105167	0.0995667	0.264067	0.120767	0.148767	-0.212333	0.187667	0.494367	-0.125133	0.107067	0.273667	0.384967	1.42727	1.86747	1.31067	-0.0127333	0.328767	0.0687667	-0.0676333	0.235767	0.106667	0.186767	1.51367	0.383467	0.359967	0.589167	0.294967	0.444667	0.450667	1.12167	0.375467	0.212567	0.825467	0.322367	0.889067	0.469267	0.698567	0.775467	1.16407	0.561667	0.903267	1.03067	1.20067	0.681067	1.17537	0.238067	0.457467	-0.144633	1.09427	1.79917	0.117867	0.795667	-0.0596333	-0.239533	-0.195033	0.239767	0.523267	0.179267	0.573967	0.0131667	0.255867	0.325567	0.664267	0.796167	0.434767	-0.331633	0.0750667	0.152067	0.605567	0.178167	0.365467	0.111867	0.0288667	-0.117833	0.0399667	0.651267	0.219467	0.838667	0.691367	0.439667	0.633967	0.363167	0.861267	0.635867	0.444667	0.228167	0.480867	0.580767	0.676267	0.667067	0.0207667	0.561767	0.419867	0.197067	0.508567	4.47557	4.48507	5.42997	0.210967	0.316767	0.0244667	0.106567	0.0453667	-0.0489333	0.0746667	0.103367	0.288367
BSU02650	0.263933	0.0495333	-0.313467	0.0833333	0.0305333	0.433533	0.0213333	0.481733	0.342533	-0.868067	-1.72657	-0.860967	-1.18157	-1.15547	-0.535367	-1.04587	-1.29607	-0.315567	-0.862667	-1.19997	-1.15117	-0.316467	-0.828567	-0.712367	-0.962967	-1.03887	-0.657167	-1.29797	-0.564967	-0.841467	-0.696967	-1.00447	-0.406567	-0.462867	0.193433	-0.360367	0.180433	0.0518333	-0.446967	-0.502567	-0.0790667	-0.472167	-0.226967	-0.0543667	-0.696067	-0.472567	0.170633	-0.708567	-0.959967	-0.300267	-0.811567	-0.147467	0.000633333	-0.594267	-0.507667	-0.00536667	-1.28577	-0.285467	-0.124467	-1.08987	-0.720767	0.0208333	-0.196567	-0.0374667	-0.454767	-0.433667	-0.119867	-0.449667	0.0676333	-0.426767	-0.740567	0.402233	-0.0964667	0.569233	0.754033	-0.459367	-0.475467	-0.431067	0.726633	0.638333	0.628533	0.236533	0.446033	0.304233	0.641333	1.05773	0.815533	0.677533	0.365133	0.713233	0.808733	0.920833	0.146633	-0.961067	0.140933	-0.0943667	-1.47957	-0.759867	-0.304367	-0.209667	-0.498867	-0.613567	-0.424567	-0.856167	-1.03467	-1.95577	-2.50437	-1.65827	-1.38647	-1.64277	-2.08367	-1.94267	-2.48537	1.04883	0.592633	0.686933	0.382233	0.578633	0.692433	0.683233	0.638233	1.32953	0.760433	0.750633	0.722833	1.51113	0.878433	1.14183	1.08213	0.467633	-0.932567	-0.535567	-0.970667	0.816933	-0.0589667	-0.0615667	-0.0597667	-0.325767	-0.351367	-1.15897	-0.667567	-0.979467	-0.342567	-0.101767	-0.344167	-0.558067	-0.429167	-0.840367	-0.770067	-0.378767	-0.464267	0.340833	-0.512167	0.575633	0.451933	-0.382867	1.03623	0.399333	0.153333	0.747533	0.971833	-0.787867	-0.633267	-0.257767	-0.612167	-0.636167	-0.707867	-0.558467	-0.709667	-0.723667	-1.06157	-0.665467	-0.526867	-0.0907667	0.0514333	0.114733	0.102733	-0.198867	-0.519667	-0.309667	-0.424267	-0.0489667	-0.284667	0.194933	-0.110367	0.0521333	-1.14097	0.446633	-0.0109667	-0.781667	-0.611267	-0.188467	-0.450567	-0.00146667	-0.252267	-0.184267	-0.0568667	-1.06367	-0.631267	-1.51237	-0.483867	-0.510967	-0.751867	-0.0156667	0.189333	0.858733	0.202233	0.554533	0.269033	0.228033	0.796533	-0.377867	-0.583667	-0.531167	0.230233	0.112533	-0.243267	-0.284967	-0.939267	-1.28787	-0.485267	-1.13777	-0.613767	-0.0310667	0.138433	0.0211333	-0.524967	-0.282267	-0.243967	0.0172333	-0.138467	-0.113167	-0.0816667	-0.405067	-0.239367	-1.13357	-1.04857	-0.907767	-1.23827	-1.01287	-1.05857	-0.785767	-0.648067	-1.62987	-0.981267	-0.731867	-0.653767	-0.542667	-1.03867	-1.15387	-0.650367	-0.429567	-0.916467	0.265233	0.291433	0.725733	0.0130333	-0.535567	0.188233	-0.300767	0.101633	-0.237067	-0.462067	-0.700967	-0.153867
BSU02660	0.372267	-0.0815333	-0.290733	0.0178667	0.211967	0.352167	-0.921333	-1.03833	-1.19993	-0.552433	-1.56383	-0.801833	-1.04973	-1.11033	-0.485933	-0.892433	-1.19723	-0.198233	-0.768933	-1.16513	-1.05533	-0.370833	-1.05693	-0.402433	-0.983633	-0.973533	-0.345133	-0.845133	-0.575433	-0.474133	-0.605833	-0.544033	-0.405633	-0.0638333	0.314367	-0.310933	0.159567	0.0590667	-0.285133	-0.453433	0.134467	-0.0938333	-0.691433	-0.0520333	-0.411833	-0.643133	0.300267	-0.589533	-0.671633	0.0114667	-0.608533	-0.0103333	0.231167	-0.591533	-0.127033	0.292667	-1.05713	-0.288533	0.287367	-0.517733	-0.159533	0.455267	0.319567	-0.0868333	0.0627667	0.367367	0.205167	-0.139033	0.200667	-0.234333	-0.820133	0.368567	0.375667	0.135267	0.102667	0.0863667	-0.179933	-0.00413333	0.794167	0.658467	0.690867	0.0667667	0.175367	0.0589667	0.360067	0.433467	0.546167	0.173067	-0.203033	0.0777667	0.331767	0.392967	-0.303633	-1.40393	-0.322633	-0.150833	-1.59373	-0.373833	0.0171667	0.175967	0.0377667	-0.0967333	0.166667	-0.414333	-0.424533	-1.21843	-1.87443	-0.884933	-0.679933	-0.676333	-1.18313	-1.24263	-1.91043	0.846567	0.573467	0.622867	0.407567	0.421767	0.561467	0.552767	0.491467	0.427367	-0.110033	-0.249533	-0.189833	0.299067	-0.167733	0.147767	0.117467	-0.452933	-0.187533	-0.0134333	-0.358033	0.554267	0.216867	0.310467	-0.520433	-0.663233	-0.626133	-0.444733	-0.0205333	-0.0727333	-0.123933	0.569367	0.173067	-0.102333	-0.338533	-0.358833	0.0245667	0.286367	0.139567	0.697567	-0.486833	-0.0689333	0.0141667	0.333767	0.891567	0.805767	-0.140633	0.156767	0.572267	-0.283333	-0.0414333	0.257167	-0.0566333	-0.189833	-0.151333	-0.439233	-0.220533	-0.324333	0.198967	0.558067	0.667467	0.800167	0.141167	0.156067	0.244967	-0.127733	-0.0377333	-0.0796333	0.0830667	-0.0693333	0.00286667	0.201267	-0.00933333	0.0336667	-0.945933	0.680167	-0.179633	-0.396833	-0.274733	-0.338933	-0.181533	0.0436667	-0.148033	0.219867	0.179967	-0.685533	-0.269633	-0.988233	-0.442533	-0.310833	-0.732533	0.874267	1.03827	0.389167	0.395167	0.522867	0.0815667	1.10517	1.27497	-0.265633	-0.509333	-0.593133	0.0870667	-0.218833	-0.278533	-0.0460333	-0.481433	-0.911233	0.467367	0.157767	0.385467	-0.0283333	0.0764667	0.329167	-0.395733	-0.312333	-0.226833	-0.434133	-0.608633	-0.570133	-0.241633	-0.423333	-0.255633	-0.194333	-0.0452333	0.250067	-0.175033	0.128267	0.131167	0.0281667	0.512367	-1.08923	-0.971933	-0.109133	-0.235333	0.211767	-0.316833	-0.133033	0.103067	0.422867	0.000666667	0.978867	0.911867	1.39117	0.785567	-0.0592333	0.743567	-0.178633	0.144867	-0.163433	-0.630733	-0.459433	-0.296733
BSU02670	0.3466	-0.1351	-0.2115	-0.7279	-0.7859	-0.1527	-2.7427	-2.8609	-3.0679	-0.4886	-1.2505	-0.0235	-0.5002	-0.7869	-0.5181	-0.4539	-0.9467	0.2441	-0.0425	-1.1478	-0.5402	-0.1647	-0.0249	0.1334	-0.3463	0.3599	-0.2031	-0.4633	0.7127	-0.1019	-0.1542	-0.6616	0.1738	-1.0814	-0.3857	-0.5073	-1.3883	-0.6503	-0.0218	0.5609	0.383	-0.0014	-0.4548	0.2922	-0.2733	0.2906	0.3771	-0.1802	-0.8628	-0.0959	-0.6652	-0.4306	0.2148	-0.2954	-0.6994	0.2585	-0.8306	-0.5803	0.1995	-0.9347	-0.7636	0.4243	0.0678	-1.001	-0.7803	-0.2994	-0.3192	-1.8041	-0.8988	-0.5099	-1.2313	-0.0604	0.0003	-0.5587	-0.6653	-1.5565	-1.0801	-1.6014	0.1299	-0.0718	0.1944	-1.3315	-1.4507	-2.0242	-0.4253	-0.7145	0.2458	-0.2601	-0.7215	0.3672	0.3048	0.583	0.2396	-2.4107	0.158	-0.2346	-2.6586	-1.2663	-0.5189	-0.4752	-1.0321	-1.0408	-0.8528	-1.5115	-1.5379	1.3437	-0.4484	0.123	1.3658	0.6941	0.9212	1.513	0.0496	0.7981	0.5422	0.284	0.0151	-0.2497	-0.1901	-0.4957	-0.5643	-2.3304	-2.443	-2.4422	-2.0318	-1.3994	-1.6537	-1.0018	-0.9106	-1.4922	0.1187	-1.1286	-1.6529	-2.8719	-2.6463	-2.3942	-2.8073	-2.7379	-2.8049	0.4246	-0.471	0.37	-2.8009	-2.2767	-1.9123	-2.6223	-2.8102	-0.2943	0.2435	-2.1592	-0.1903	-1.4972	-3.2031	-2.8078	-2.9879	-1.8289	-2.6358	-1.2466	-3.1472	-2.9327	-2.8944	-0.5603	-0.3776	-0.1786	-2.4204	-1.7089	-1.5545	1.7844	1.986	-0.8628	-0.0404	0.4379	-1.6168	-1.5937	0.1214	0.0463	0.1044	-0.501	-0.4908	-0.2671	-0.7096	-0.0853	-0.0667	0.2057	0.3987	0.2703	-0.056	0.2783	-0.2023	-1.1239	-0.8218	-0.34	-0.7993	-0.4495	-0.8458	-0.3544	-0.5817	-1.1655	-0.1532	-1.8858	-1.1572	-0.7387	-1.3247	-0.0964	0.0275	-0.8681	-1.1843	-1.0686	-1.0998	-0.3486	0.2456	0.1346	-0.1732	-0.037	0.9514	0.7144	0.4849	-0.0747	-0.6734	-1.2343	-2.6866	-2.6662	-2.6854	-0.0874	-0.0333	0.0328	-0.457	-0.2238	-0.5177	0.9237	0.518	0.5516	-1.1988	-1.4267	-1.2553	0.2632	0.3691	1.3653	-0.2119	0.2285	0.1936	0.971	1.6717	0.0596	1.3416	1.8174	1.2911	-0.066	-0.5473	-0.4596	-0.2377	0.3999	-0.0917	-2.7095	-2.7519	-2.5084	0.969	-0.0192	0.7374	-0.448	-0.8485	-0.8364	-1.2316	-1.4141	-0.368
BSU02680	0.329833	-0.0642667	-0.265567	-0.612367	-0.843267	-0.407267	-3.06727	-3.43077	-3.61727	-0.489067	-1.35207	-0.203367	-0.720567	-0.845167	-0.689567	-0.674967	-1.12557	-0.000666667	-0.184467	-1.09917	-0.914867	0.0996333	-0.123067	-0.0932667	-0.543167	-0.0712667	-0.473367	-0.694167	0.384633	-0.429667	-0.345567	-0.758667	-0.184667	-1.23427	-0.544867	-0.941767	-0.923867	-0.902067	-0.189267	0.317333	0.0908333	-0.118267	0.187133	0.128433	-0.472567	0.116533	0.341833	-0.353667	-0.899467	-0.173967	-0.582767	-0.433167	0.260633	-0.424067	-0.939467	0.219033	-0.729967	-0.651867	0.0826333	-0.943867	-0.971167	0.238633	0.0129333	-0.556967	-0.666867	-0.566367	-0.648667	-2.00947	-0.406867	-1.04547	-1.53187	-0.178267	-0.170967	-0.670467	-0.706067	-2.18637	-2.22047	-2.01937	-0.253367	-0.385967	-0.221067	-1.69397	-2.25717	-2.44467	-0.915967	-0.913067	0.144633	-0.126567	-0.474367	0.193833	0.737533	0.654333	0.232533	-1.94967	0.248833	0.0425333	-2.43937	-0.946767	-0.151267	-0.0209667	-0.553567	-0.592867	-0.520467	-0.896767	-1.10107	0.636633	-1.16797	-0.538367	0.974633	0.150533	0.643733	1.16193	-0.567367	0.631833	0.211933	-0.0119667	-0.360067	-0.599567	-0.573167	-0.752367	-1.15287	-3.24957	-2.74217	-2.87047	-2.22077	-1.34807	-1.37637	-1.00107	-0.762867	-1.09567	-0.445867	-1.94367	-2.59067	-3.49277	-3.48967	-3.62697	-3.88817	-3.76707	-3.70777	-0.0940667	-1.15357	-0.634267	-3.79387	-3.03767	-2.51997	-3.18047	-3.49217	-0.615467	-0.225767	-2.50777	-1.58147	-2.27657	-4.02827	-3.77027	-3.96477	-2.92627	-3.19867	-1.99997	-3.89897	-3.88807	-3.85467	-1.53177	-1.32717	-0.927367	-2.64457	-2.15447	-1.63837	1.48113	1.20863	-1.61487	-0.356867	0.203233	-2.33427	-2.14597	-0.284867	-0.467067	-0.264967	-0.921667	-0.908567	-0.807367	-1.39297	-0.396167	-0.920567	-0.100967	-0.0493667	0.264133	-0.424167	0.0329333	-0.636767	-2.16467	-1.16667	-1.35757	-1.26917	-0.751767	-1.06837	-0.620867	-0.841867	-2.30507	-1.67437	-2.74537	-1.37317	-1.05747	-1.87917	-0.780167	-0.825767	-1.26487	-1.37687	-1.38187	-1.48887	-0.814667	-0.325367	-0.0687667	-0.369067	-0.468767	0.308133	0.260733	-0.238667	-0.123767	-1.00907	-1.64417	-2.89197	-3.28947	-2.75757	-0.415767	-0.588367	-0.769367	-2.51367	-1.23847	-0.829767	1.16693	0.676533	0.887933	-1.72327	-1.75077	-1.76697	0.0473333	0.277033	0.763833	-0.512567	-0.222367	0.121433	1.00113	1.41723	-0.219867	0.980033	1.22943	1.26303	-0.535567	-0.831067	-0.578767	-0.625667	-0.0182667	-0.403867	-3.10877	-3.20137	-2.95727	0.412833	-1.18547	-0.451667	-0.697267	-1.18147	-1.09077	-1.22657	-1.87067	-0.630367
BSU02690	0.195833	-0.00186667	-0.193967	-0.0906667	-0.0202667	-0.187367	-0.0144667	-0.258867	-0.598367	-0.0486667	-0.535767	0.378033	-0.199167	0.118733	0.208633	-0.245567	0.122633	0.277433	0.0103333	0.212733	-0.254367	0.616433	0.228833	-0.0782667	-0.159367	-0.0735667	-0.0729667	-0.381367	0.249933	-0.0726667	0.192533	-0.590667	-0.0731667	-0.320867	-0.174267	-0.378967	-0.246667	-0.290967	-0.136667	-0.0780667	-0.00826667	0.109933	0.167433	-0.390967	-0.381467	-0.232167	-0.100967	-0.284567	-0.655267	-0.227867	-0.186167	-0.322267	-0.0441667	-0.135467	-0.308967	0.0639333	-0.548067	0.152833	-0.0258667	-0.361167	-0.0237667	0.0999333	0.211433	0.0854333	0.00963333	0.326233	0.121333	-0.170267	0.0812333	5.90543	5.41603	0.510733	0.695333	0.517533	0.758433	1.64793	0.982733	1.23153	-0.0372667	-0.128167	-0.156067	-0.392467	-0.793867	-0.733967	0.992833	0.860033	2.22473	2.35933	1.97773	2.37903	2.55423	2.70123	2.11743	1.54683	2.19743	1.98473	0.939033	1.21163	1.78473	1.58443	1.62933	1.42413	1.64833	1.38263	1.26613	-0.351867	-0.577767	-0.426467	-0.331467	-0.169467	-0.327667	-0.522167	-0.757967	0.217433	-0.00956667	-0.0268667	-0.116167	0.00783333	-0.0579667	0.165933	-0.0644667	-0.112667	-0.406667	-0.282267	-0.112867	-0.250067	-0.509567	0.000833333	-0.0122667	0.150633	-0.315367	-0.174567	-0.234167	-0.115667	-0.188267	0.0797333	-0.714167	-0.674767	-0.623467	-0.520267	-0.307867	-0.295067	-0.0576667	0.308933	-0.697367	-0.728767	-0.193367	-0.0815667	-0.456067	0.138933	-0.228267	0.284233	-0.533867	-0.783867	-0.542067	-0.0927667	0.150233	0.411833	-0.684567	-0.540167	-0.420867	-0.445567	-0.296767	-0.448367	0.419633	0.666533	0.451233	1.53083	0.728833	-0.260467	0.777733	0.896933	0.443233	0.310633	-0.192467	-0.343267	-0.312967	-0.139367	-0.321867	-0.242967	0.585533	-0.230267	-0.282067	0.101333	-0.0857667	0.0937333	0.0632333	0.0264333	-0.240567	-0.302567	-0.201067	-0.100067	0.0258333	0.552533	0.427433	0.468733	0.532033	-0.335267	-0.166667	-0.154867	0.157933	0.0600333	0.132633	-0.463567	-0.660367	-0.464467	-0.318667	0.472833	-0.577167	-0.794567	-0.302267	-0.108767	-0.181267	0.0621333	1.09983	0.744133	0.882433	2.24313	1.54733	1.16893	-0.0137667	-0.0352667	-0.166567	-0.316867	-0.0704667	-0.129267	-0.119567	-0.139567	-0.0402667	0.949033	0.654933	0.899433	-0.127467	-0.170967	-0.234367	0.309133	0.210033	0.275933	0.521233	0.741033	1.03733	0.325133	0.452133	-0.213967	0.747333	0.781733	1.09683	0.111833	-0.442167	0.0551333	0.110633	0.155433	0.0859333	-0.275067	-0.227567	-0.0996667	-0.0608667	-0.405567	-0.319467	0.762233	-0.0372667	0.451933	0.505533	-0.513367	0.633633
BSU02700	0.529033	-0.144367	-0.384667	0.860433	0.900933	1.18033	-3.78617	-3.94707	-4.06587	-1.84117	-3.11577	-2.37717	-2.72997	-2.76747	-1.39307	-2.25417	-2.94497	-1.09627	-1.96907	-3.16767	-2.01057	-1.49827	-2.25817	-1.24297	-1.90357	-2.10987	-0.655067	-1.90167	-1.61687	-1.60977	-2.43987	-1.36567	-1.24817	-0.345267	0.173133	-0.948867	1.02283	0.806133	-1.08437	-2.02397	-0.870267	-0.924167	-1.95067	-0.876967	-1.30127	-1.82617	-0.345567	-1.78847	-1.38537	-0.829367	-1.86507	-0.464867	-0.447867	-1.91957	-0.848167	0.163333	-2.15957	-0.377367	0.180433	-1.69817	-0.773567	0.887733	0.193333	0.320333	0.317133	0.764533	1.15323	-0.580367	1.02093	-2.67717	-3.34367	-2.56417	-2.46167	-2.93807	-2.75467	-0.617467	-0.685567	-0.705167	-0.919767	-0.863167	-0.914667	-0.452567	0.522433	-0.306067	-0.322367	-0.0542667	-0.756467	-1.50267	-1.18027	-1.74547	-2.06757	-1.85187	-5.24187	-6.26957	-4.40417	-4.88707	-6.13047	-4.35337	-3.99197	-4.04357	-4.09447	-4.33717	-3.91727	-4.57757	-4.69277	-4.18817	-5.11507	-3.36597	-2.94717	-3.43767	-3.79707	-3.96227	-5.04747	0.854633	0.851933	1.23733	0.740433	0.516933	0.498433	0.459933	0.272733	-1.66007	-1.18737	-2.43417	-2.77397	-2.10317	-2.31117	-2.29507	-2.64767	-3.17637	-2.94527	-3.08667	-3.29837	-5.10317	-4.15677	-3.93317	-6.36917	-6.09267	-6.00277	-2.80787	-2.12337	-1.98067	-4.83857	-3.70877	-6.17547	-5.99177	-5.31177	-2.88647	-2.38807	-2.93527	-1.70107	-2.52127	-5.82537	-6.23077	-6.08677	-3.32057	-3.43977	-2.61207	-5.97507	-6.01147	-5.65197	-2.52507	-2.86807	-2.45457	-3.54017	-3.67997	-3.92597	-5.48707	-4.47607	-4.32307	-3.44017	-2.99277	-2.88187	-2.32587	0.114933	0.363533	0.225233	-2.16567	-2.36127	-2.29247	0.273733	0.378433	0.141133	0.0713333	-0.211867	-0.195967	-3.59397	0.830833	-0.360567	-0.0210667	-0.574367	-0.876267	0.0541333	0.167933	-0.968167	-0.263167	-0.697467	-3.35247	-2.31867	-4.08527	-2.17367	-2.06817	-2.97357	-1.86147	-1.58257	-5.68467	-5.78297	-4.75357	-5.99807	-6.45627	-6.18677	-0.533467	-1.12017	-1.88657	-1.11177	-1.63667	-2.06597	-2.66777	-3.38697	-4.10047	-2.74467	-3.15987	-2.99667	0.343533	0.535333	0.462333	-1.15697	-0.936067	-1.08977	0.121133	-0.284567	-0.188767	0.0551333	-0.220167	0.666733	-2.47757	-2.04617	-1.60927	-4.78767	-4.25097	-4.23767	-2.58227	-1.48327	-3.34497	-3.40857	-2.70067	-3.25957	-0.467167	-1.27297	-0.981867	-1.08457	-0.817767	-1.15587	-4.19187	-4.50517	-4.40577	0.899433	0.590933	1.25773	-1.85667	-1.58217	-1.85457	-3.05457	-2.16917	-2.02977
new_292874_293464	0.2175	-0.0062	-0.2113	0.8435	0.8299	1.2141	-2.3321	-2.5018	-2.6884	-2.0545	-3.1303	-2.5858	-2.6648	-2.7967	-1.8014	-2.5075	-2.7329	-1.475	-2.0462	-2.6646	-1.9144	-1.2182	-2.469	-1.5035	-2.2296	-2.3052	-1.5009	-2.2945	-1.9138	-1.685	-2.0148	-1.2852	-1.2503	-0.531	-0.0573	-0.8891	1.2275	0.4971	-1.208	-1.9328	-0.974	-1.3401	-1.7339	-1.0111	-1.4256	-2.05	-0.4589	-2.011	-1.4048	-0.8734	-2.1262	-0.6776	-0.4208	-1.856	-0.8225	-0.0163	-2.1064	-0.404	0.0848	-1.69	-0.6734	0.6617	0.175	0.5337	0.2024	0.4863	1.4335	-0.3053	1.294	-1.0255	-1.5506	-0.7858	-0.2859	-1.157	-1.3321	-0.9686	-0.9118	-1.1035	-1.0553	-1.2706	-0.955	-0.3313	0.6078	0.049	-0.229	0.0441	-0.6841	-1.1955	-0.8429	-1.4326	-1.8405	-1.4621	-3.6134	-4.3919	-3.2468	-3.2715	-4.1041	-2.9022	-2.5715	-2.7919	-2.7096	-2.9078	-2.5496	-3.0748	-3.0589	-2.9224	-3.647	-2.8809	-2.5888	-2.5682	-3.1172	-3.0513	-3.7237	0.7563	0.6823	0.5555	0.5333	0.6133	0.5522	0.3286	0.1239	-1.189	-0.6764	-1.5245	-1.7809	-1.3739	-1.8668	-1.7414	-2.0833	-2.388	-2.6812	-2.9556	-2.9977	-3.7732	-3.5952	-3.3318	-4.2299	-4.0145	-3.9836	-2.0551	-1.9286	-2.2335	-3.502	-2.9712	-4.0703	-4.085	-3.582	-2.4611	-2.5252	-2.6235	-1.6129	-2.4204	-3.9493	-4.2637	-4.1795	-2.6829	-3.0564	-2.4289	-4.0385	-4.1288	-4.057	-2.7312	-2.5016	-2.4646	-3.297	-3.2998	-3.4077	-3.8918	-3.6017	-3.1775	-2.1689	-1.9764	-2.421	-2.1089	-0.2134	-0.0809	-0.1209	-2.2867	-2.7706	-2.5394	0.6159	0.1892	-0.0572	0.1264	-0.3464	-0.3107	-2.975	0.6334	-0.2929	0.0857	-0.9341	-0.5766	0.007	0.053	-0.9611	-0.4497	-0.6523	-2.4828	-1.8403	-2.912	-1.4752	-1.7901	-2.2693	-1.6032	-1.5094	-4.0168	-3.9989	-3.2224	-4.1399	-4.2763	-4.1651	-0.2989	-0.6431	-1.0483	-1.5638	-1.6737	-1.9523	-1.8898	-2.2324	-2.5077	-2.2708	-2.5861	-2.407	0.139	0.1254	0.3111	-2.0165	-2.0984	-2.1979	1.2051	1.0461	1.0055	-0.0734	-0.2635	0.1092	-2.0607	-1.8252	-1.5802	-3.3859	-3.3271	-2.9362	-1.822	-1.5298	-2.4071	-2.3679	-2.1402	-2.3308	-1.4494	-1.6366	-1.819	-1.8536	-1.3719	-1.5779	-3.521	-3.7843	-3.6398	0.8128	0.0712	1.1942	-1.2218	-0.9861	-1.1428	-1.9817	-1.6253	-1.0159
BSU02710	0.164567	-0.174233	0.00966667	-0.0368333	-0.268633	-0.190933	-1.32943	-1.32783	-1.59283	0.207967	-0.531633	1.40837	0.242667	0.817967	0.432967	0.0642667	0.702667	0.680867	0.387867	0.168767	-0.00453333	1.12127	1.28747	0.151567	0.190867	1.10097	0.307267	0.125767	1.43167	0.000266667	0.804867	-0.620233	0.461867	-0.940533	0.156967	-0.495333	-0.440033	0.345767	-0.370933	0.217467	-0.566033	-0.243533	-0.0634333	-0.907633	-0.833533	-0.737933	-0.963033	-0.842233	-1.72703	-0.360933	-0.910333	-0.949533	-0.0786333	-0.763833	-0.952333	-0.733033	-2.07263	-0.897633	-0.938533	-1.76313	-1.49863	-0.816233	-0.419533	-1.30053	-0.736133	-0.927333	-0.543433	-0.0465333	-1.46623	0.909967	0.186367	-0.896233	-0.668533	-1.37023	-1.33963	0.782767	0.955167	0.353067	-0.225633	-0.0747333	-0.704433	0.156667	0.112567	-0.141533	0.584167	0.501667	1.71177	1.17407	1.27617	1.73317	1.66257	1.92007	0.705167	-2.20743	0.967467	0.430967	-2.11713	0.375767	1.19207	1.37847	0.112367	-0.273033	0.190467	-0.771833	-1.09663	-0.488333	-1.25263	-0.351933	0.357167	-0.420633	-0.267333	-0.0359333	-0.748433	0.739667	0.803667	1.06087	0.574067	0.452967	0.601367	0.220667	-0.214533	0.436567	0.109167	-0.199533	-0.299933	0.248267	-0.296333	-0.0541333	-0.0376333	-0.308033	-0.883933	-0.822433	-1.14373	-2.17853	-1.79703	-1.64943	-1.19133	-1.12423	-0.981233	-0.602433	-0.336033	-0.571833	-1.76543	-1.22103	-0.891633	-0.898533	-1.52893	-1.17613	0.337367	-1.50873	-0.796433	-0.598433	-1.97683	-1.41843	-2.09493	-1.48353	-1.78293	-0.290033	-1.99733	-1.52843	-1.68893	-1.34593	-1.24553	-1.37253	-1.74733	-1.46813	-1.35533	-0.455133	-0.192733	-1.04833	-0.0695333	0.152367	-1.24123	-2.08253	-1.06863	-1.31533	-1.25453	-0.879833	-1.29763	-1.07433	-0.127633	-0.703033	-0.631933	-0.316233	-0.754533	-0.378333	0.553267	-0.249733	-0.779633	-0.906933	-0.560233	-0.417933	0.602067	0.841467	0.305067	0.773767	0.542067	-1.18193	-0.583333	-1.15233	-0.739733	-0.912733	-0.550033	0.471667	0.617967	-1.21353	-1.15143	-0.786433	-1.37303	-0.401233	-0.231733	-0.238633	-0.401733	-0.339233	0.475067	-0.0384333	-0.256133	-0.990833	-1.36423	-1.73203	-1.36163	-1.60653	-1.58683	0.0460667	-0.0604333	-0.314933	1.07397	1.68527	1.76257	-1.95913	-2.05433	-2.00223	-0.546333	-0.489833	-0.247333	-1.08203	-1.03023	-0.995033	-0.779833	-0.801333	-0.617433	-0.861833	-0.899433	-1.84393	-1.05113	-0.657333	-0.803533	0.370467	-0.250633	0.147867	0.400267	0.730667	0.545767	-0.765233	-0.718533	-0.535033	-0.919533	-1.00493	-0.820533	0.0189667	0.527367	0.217967	0.00126667	0.168567	0.380267
BSU02720	0.247	-0.0425	-0.2045	0.0336	0.0462	0.2131	-3.1685	-3.5279	-3.7025	-0.4664	-1.3947	-0.0684	-0.7756	-0.6037	-0.9148	-0.7238	-0.7597	-0.0721	-0.4762	-1.0573	-0.7838	0.1818	-0.4091	-0.2511	-0.8697	-0.3467	-0.8824	-0.9214	0.0567	-0.4761	-0.3187	-0.7297	-0.4328	-0.8029	-0.0486	-0.8141	0.393	-0.3126	-0.7601	-0.2789	-0.5932	-0.8146	-0.3185	-0.2804	-0.8988	-0.5025	-0.3027	-0.573	-1.2907	-0.4191	-0.4492	-0.4795	0.1169	-0.3811	-0.7883	0.2368	-1.0403	-0.9273	0.1324	-0.943	-0.8702	0.3941	0.218	-0.1541	-0.2091	0.0142	0.5273	-0.4991	0.6473	-1.3978	-2.131	-0.4412	-0.4193	-0.8678	-0.8486	-1.2453	-0.9803	-1.1141	-0.7319	-0.896	-0.7262	-0.7734	-0.2311	-0.818	-0.6648	-0.7557	-0.8664	-1.1154	-1.4984	-1.6536	-1.4699	-1.3875	-3.01	-5.1234	-2.6036	-2.9636	-5.0509	-2.5772	-2.2523	-2.1573	-2.4885	-2.6686	-2.4266	-2.7467	-3.2869	0.2247	-1.3109	0.2868	0.7455	0.3728	0.8013	1.1541	0.0491	0.1051	0.2532	0.0885	-0.0902	-0.3129	0.0147	-0.2873	-0.416	-2.2643	-1.5693	-2.2458	-2.2668	-1.5818	-2.0231	-1.6685	-1.6977	-2.3981	0.498	-0.1375	-0.5967	-2.8405	-2.3265	-2.716	-3.3971	-3.7488	-3.9388	0.674	0.638	0.8623	-3.134	-1.289	-2.3095	-3.2548	-2.7201	0.2214	0.5366	-1.1434	-0.3684	-0.8476	-3.6257	-3.1243	-3.5182	-1.635	-2.3811	-0.6053	-3.7406	-3.0414	-3.1147	0.151	0.0586	0.2159	-1.3078	-0.9279	-0.4865	0.8051	1.0036	-0.6116	-0.6378	-0.3429	-1.5264	-0.9911	-0.4551	-0.3408	-0.1507	-1.2133	-1.3415	-1.2531	-0.4398	-0.2894	-0.3463	-0.0493	-0.2644	-0.2471	-0.6064	0.3346	-0.4987	-0.6706	-0.8431	-0.8803	-0.4682	-0.2089	-1.4847	-0.6129	-0.8432	-2.3396	-1.7698	-3.157	-1.5117	-1.1784	-1.8611	-0.7634	-0.6455	-2.134	-2.3416	-2.006	-2.7175	-1.8812	-1.4504	0.056	-0.3858	-0.5238	-0.2285	-0.341	-0.9135	0.7011	-0.034	-0.6811	-2.033	-2.8603	-2.0358	-0.3723	-0.2793	-0.3207	-2.1013	-1.317	-1.1843	0.5763	0.2992	0.1568	-0.4012	-0.6651	-0.2468	0.531	0.6285	1.0188	0.3707	0.6142	0.7806	0.6574	1.2439	-0.4244	0.7007	1.0104	0.9465	0.5663	0.453	0.8486	0.6382	1.0587	0.7139	-2.2411	-2.3185	-2.21	0.7602	-0.4788	0.5238	-0.9921	-0.8635	-1.372	-1.5011	-1.6076	-1.1562
BSU02730	0.278533	0.0339333	-0.312467	-0.256467	-0.277467	0.0222333	-0.960367	-1.24617	-1.48087	0.0175333	-0.697467	0.120533	-0.253967	-0.170167	0.000333333	-0.140167	-0.275267	0.374633	-0.0266667	-0.394767	-0.337767	0.457333	0.141933	-0.0225667	-0.248867	-0.0919667	-0.303267	-0.393267	0.381033	-0.111267	0.127733	-0.364467	0.0371333	-0.410667	0.0178333	-0.229067	-0.291767	-0.125767	-0.0231667	0.144233	-0.0642667	0.00673333	0.0515333	-0.0250667	-0.333367	-0.00656667	0.0875333	-0.0272667	-0.761067	0.209933	-0.0655667	-0.0356667	0.358133	-0.0582667	-0.209967	0.419933	-0.521867	-0.0137667	0.172433	-0.540967	-0.347467	0.271633	0.203833	-0.168967	-0.307167	-0.116567	-0.279367	-0.641767	-0.123967	0.495633	-0.0779667	0.153133	0.116333	-0.398267	-0.297567	-0.0904667	-0.158567	-0.118067	0.365433	0.339133	0.101333	-0.132767	-0.472067	-0.769567	0.336933	0.362633	0.622333	0.219433	-0.301967	0.562633	0.724833	0.990333	1.26103	-0.270267	1.34053	0.952033	-0.562967	0.612933	1.23783	1.04333	0.764933	0.417333	0.686033	0.376033	-0.108667	-0.0951667	-1.06377	-0.157567	-0.0758667	0.147233	-0.153567	0.107833	-1.01997	0.228733	0.300433	0.0491333	-0.207967	-0.0787667	0.186633	0.119533	-0.0425667	0.0299333	-0.401567	-0.635967	-0.681367	-0.500367	-0.975367	-0.803167	-0.907067	-1.13507	0.482133	0.823733	0.426333	0.695633	0.348833	0.315533	-0.210367	-0.561067	-0.752967	0.690433	0.611833	0.604433	0.604433	0.952033	-1.10597	-1.01067	-0.356267	0.471933	0.857133	0.560433	0.715533	1.05143	-0.661167	0.334333	0.0718333	0.379633	0.859833	1.11263	-0.348867	0.173733	0.580733	0.447233	0.601133	0.644033	0.327033	0.336433	0.125633	0.142733	0.214633	-0.203067	0.0375333	0.304333	0.418133	0.724533	0.118233	-0.0725667	0.101133	-0.940467	-1.04037	-0.909667	0.00673333	-0.0510667	0.129033	0.326833	0.382633	0.430233	0.135233	0.562433	-0.0620667	-0.408667	-0.0604667	0.0511333	0.00963333	0.443333	-0.296167	0.150033	-0.00386667	-1.12927	-0.599367	-1.14777	-0.203767	0.133733	-0.254967	0.583133	0.630933	-0.538967	-0.864867	-0.201467	-1.09777	-0.331667	-0.193867	0.129233	-0.120467	-0.148367	0.314133	0.164833	-0.0408667	0.420533	-0.109367	-0.419167	-0.837467	-0.993367	-0.819667	-0.227167	-0.255067	-0.292367	-0.523667	-0.129967	-0.141967	1.34483	1.07553	1.21313	-0.322467	-0.476267	-0.380667	0.0877333	0.144733	0.569233	-0.0742667	0.143033	0.158233	0.703433	0.817333	-0.340567	0.272933	0.585933	0.251233	0.197833	-0.0770667	-0.0850667	0.162733	0.659933	0.395833	-0.865467	-0.927667	-0.649867	0.496333	-0.343667	0.663133	0.129533	0.352433	0.0171333	-0.182267	-0.218067	0.313633
BSU02740	0.338667	-0.115433	-0.223233	-0.356433	-0.351933	-0.0889333	-0.919533	-0.955833	-1.16463	-0.0709333	-0.777633	0.304567	-0.321633	-0.280733	-0.190733	-0.372333	-0.343533	0.299567	-0.0351333	-0.560433	-0.430933	0.514367	0.0712667	-0.0225333	-0.441133	0.141267	-0.232033	-0.660833	0.421367	-0.175333	-0.177233	-0.448633	0.216867	-0.563833	0.0175667	-0.149133	-0.269933	-0.0910333	-0.261333	0.156467	0.144167	-0.223233	0.0132667	-0.0340333	-0.386633	-0.00983333	0.0776667	-0.116633	-0.828333	0.0303667	-0.180233	-0.100433	0.354967	-0.0135333	-0.308433	0.254967	-0.735133	-0.427433	0.181167	-0.604733	-0.537533	0.198167	0.223467	-0.254133	-0.572433	0.00146667	-0.288533	-0.547633	-0.225933	-0.885433	-1.55833	-0.950033	-0.970833	-0.438833	-0.169433	-0.406533	-0.399733	-0.406433	0.184767	-0.0269333	0.225667	-0.370533	-0.385733	-0.555033	0.220067	0.301667	0.685367	0.130967	-0.302833	0.133967	0.378667	0.612767	-0.736633	-2.38713	-0.427933	-0.710533	-2.29143	-0.826033	-0.457533	-0.297233	-0.189133	-0.492333	-0.0615333	-0.535833	-0.765933	-0.407533	-1.53643	-0.313333	0.00866667	-0.123233	-0.279633	-0.111233	-1.06803	0.257767	0.0685667	-0.00253333	-0.256533	-0.201733	-0.0217333	0.0230667	-0.0884333	0.358467	-0.348733	-0.585033	-0.832433	-0.387633	-0.765433	-0.666433	-0.874833	-1.31903	0.410667	0.652367	0.284267	0.599467	0.285667	0.188167	-0.397733	-0.873133	-0.991633	0.291467	0.597567	0.508067	0.437267	0.911267	-0.690833	-0.761833	-0.171333	0.262267	0.554467	0.334567	0.593567	0.912367	-0.754533	0.113267	-0.157033	0.225467	0.766867	1.01457	-0.567433	0.223067	0.530267	0.287367	0.478267	0.688367	0.335167	0.209667	0.145367	0.196067	0.329067	-0.0608333	-0.281533	-0.0859333	0.142367	0.227267	-0.00673333	0.00806667	0.0786667	-1.22223	-1.36373	-1.27303	-0.161833	-0.206833	-0.0209333	0.169867	0.0789667	0.270867	0.0736667	0.320067	-0.0903333	-0.719633	-0.365833	0.00376667	-0.360733	-0.0568333	-0.776633	-0.489933	-0.566633	-1.21373	-0.646233	-1.31913	-0.423833	-0.264633	-0.682833	0.102167	0.217967	-0.609433	-0.877233	-0.250333	-1.20343	-1.11263	-0.990733	0.262067	0.0391667	-0.150733	0.379567	0.109367	-0.0162333	0.492967	0.0174667	-0.397033	-0.815633	-0.904433	-0.769233	-0.402333	-0.415033	-0.116033	-0.664933	-0.0406333	-0.164133	1.40257	1.16387	1.35077	-0.544033	-0.547933	-0.497233	-0.206233	-0.133433	0.464967	-0.532233	0.0429667	-0.161833	0.270867	0.658767	-0.707133	-0.0155333	0.444367	0.0205667	0.158267	-0.190933	-0.0937333	0.0417667	0.573867	0.184667	-0.533633	-0.637033	-0.442433	0.322967	-0.348333	0.528367	-0.145033	0.162767	-0.118133	-0.220433	-0.194733	0.148667
BSU02750	0.2937	0.0277	-0.3214	-0.3008	-0.3938	-0.233	-0.9454	-0.8703	-1.1202	0.1374	-0.4924	0.1409	-0.1244	-0.2462	0.11	-0.2354	-0.3235	0.2893	-0.0411	-0.0256	-0.4814	0.5357	-0.185	-0.1994	-0.23	-0.3066	-0.0813	-0.393	0.1117	-0.1492	-0.1101	-0.4506	-0.0554	-0.3516	-0.0415	-0.4434	0.2252	-0.0232	-0.3267	-0.6225	-0.3778	-0.0961	-0.2187	-0.7593	-0.5477	-0.4114	-0.3336	-0.5101	-1.0059	0.0955	-0.3876	-0.3153	0.0872	-0.2957	-0.2773	0.3277	-0.8063	-0.0987	0.2284	-0.4141	-0.1782	0.5377	0.3381	0.2444	0.3454	0.3583	0.0273	-0.3368	0.2538	-1.1777	-1.4517	-1.1503	-1.1719	-1.3282	-1.0414	-0.73	-0.4352	-0.3697	0.537	0.2844	0.5516	-0.3176	-0.4108	-0.4557	-0.6451	-0.3716	-0.4307	-1.0162	-1.0394	-1.031	-0.7557	-0.6469	-1.4317	-1.6648	-1.1448	-0.8419	-1.516	-0.8992	-0.7496	-0.7798	-0.2727	-0.415	-0.0697	-0.6254	-0.2446	-0.5219	-1.1871	-0.2078	0.0284	0.1527	-0.4343	-0.3562	-1.1691	0.0686	-0.016	-0.0368	-0.0762	0.0271	0.3186	0.1622	0.1348	-0.2473	-0.6292	-0.5828	-0.4177	-0.2792	-0.771	-0.4927	-0.7779	-0.9671	1.5092	1.4347	1.0204	-0.4693	-0.2076	0.1188	-0.0612	-0.2094	-0.146	0.9761	1.5229	0.8917	-0.1449	1.0101	-0.6242	-0.7963	-0.3213	1.0976	1.4949	1.1585	1.2963	1.7754	0.6906	0.5003	1.2541	1.1746	-0.0637	1.8842	1.9872	1.2533	1.9002	1.3206	1.6367	2.0181	0.3598	0.464	0.7587	0.7221	0.4227	0.2186	1.0856	1.4032	1.5172	2.0214	0.052	-0.1308	-0.0493	-0.7961	-0.9287	-0.809	0.0181	-0.1665	-0.2288	0.0994	-0.1388	0.0817	-0.68	0.3209	-0.0411	-0.3872	-0.0689	0.1122	0.357	0.5665	-0.5669	-0.3355	-0.2342	-0.9999	-0.7627	-0.8056	-0.2329	-0.34	-0.2414	2.6748	2.8002	-0.3241	-0.523	0.0777	-0.5658	-0.9519	-0.309	0.4881	0.2525	0.0303	-0.2874	-0.4138	-0.4195	1.0038	-0.0288	-0.0292	-0.5102	-0.5992	-0.5392	-0.3552	-0.3697	-0.2236	-0.9932	-1.0356	-0.9269	0.0475	-0.0506	-0.0128	-0.6029	-0.6229	-0.5948	0.6735	0.7019	1.0694	0.0635	0.3094	0.4751	0.8578	1.3598	0.2737	0.3222	0.661	0.5352	-0.0036	-0.3145	-0.2051	-0.0102	0.4148	0.1275	-0.7221	-0.9977	-0.8891	0.809	-0.2436	0.4594	-0.43	-0.0786	-0.329	-0.4708	-0.3926	-0.27
BSU02760	0.307967	-0.0270333	-0.280933	-0.396533	-0.336133	-0.149033	-0.680733	-0.740833	-0.983733	-0.0166333	-0.765933	0.220267	-0.275933	-0.275333	0.0438667	-0.243133	-0.145733	0.414867	0.0193667	-0.472533	-0.251333	0.435567	-0.0605333	-0.0869333	-0.325733	-0.235933	-0.143333	-0.426533	0.135667	-0.103633	-0.172333	-0.316333	0.00786667	-0.391033	-0.0187333	-0.384233	-0.0417333	-0.0140333	-0.369633	-0.377633	-0.260933	-0.199033	-0.332033	-0.542833	-0.625133	-0.559533	-0.251433	-0.482233	-0.910633	0.00806667	-0.321333	-0.305833	0.263967	-0.174733	-0.290533	0.322167	-0.819333	0.0489667	0.286667	-0.638733	-0.310633	0.456967	0.443767	0.0338667	0.100467	0.511367	0.161767	-0.454333	0.131567	-0.373933	-0.895833	-0.472933	-0.491033	-0.751133	-0.684733	-0.272133	0.143267	0.0498667	0.646267	0.389667	0.633067	-0.0730333	-0.155233	-0.350833	0.236567	0.399067	0.841967	0.380967	0.125767	0.395567	0.594167	0.720967	-0.0141333	-0.997633	0.339667	0.200467	-0.959033	-0.269733	0.160767	0.166267	0.296467	0.241167	0.519567	-0.0948333	0.0242667	-0.287333	-0.934333	-0.0576333	0.0846667	0.135667	-0.512833	-0.561533	-0.965833	-0.0755333	0.0688667	-0.0265333	-0.114133	0.0618667	0.306067	0.274767	0.210267	-0.141633	-0.404833	-0.310533	-0.353933	-0.201933	-0.676533	-0.460933	-0.635333	-0.671933	1.55617	1.64277	1.32837	-0.380933	0.288067	0.762967	0.344067	0.358667	0.505367	1.17317	1.49747	1.04667	0.0486667	1.15857	-0.347333	-0.557033	-0.221633	1.19027	1.56487	1.38497	1.64277	1.83207	0.880867	0.607667	1.39017	1.43797	0.202167	1.99227	2.22157	1.53677	1.99367	1.53697	1.75867	1.77257	0.482467	0.626667	0.777867	0.628567	0.520067	0.387067	1.33797	1.63447	1.84667	2.17127	0.121167	0.133867	0.153767	-0.603433	-0.615133	-0.593933	0.302367	-0.0676333	-0.0533333	0.0509667	0.0113667	0.180567	-0.357533	0.526867	-0.0180333	0.0196667	0.124167	0.258267	0.855967	0.807167	-0.248533	0.147367	0.0400667	-0.464533	-0.0324333	-0.534233	-0.141933	-0.194233	-0.158233	2.96467	3.00167	-0.201633	-0.314333	0.184367	-0.387333	-0.312533	0.199667	0.403267	0.230067	0.204967	0.00756667	-0.284233	-0.159333	0.739967	0.137267	0.0692667	-0.528433	-0.427033	-0.590433	-0.241133	-0.124033	-0.0194333	-0.527833	-0.698533	-0.684033	0.237467	-0.0262333	0.135167	-0.357333	-0.424033	-0.313133	0.517067	0.549867	1.14527	-0.0236333	0.249167	0.307367	0.664467	1.29147	0.308467	0.291167	0.704267	0.361767	0.360167	-0.0606333	0.144667	0.241467	0.668467	0.388367	-0.490433	-0.673433	-0.558333	0.857467	0.0353667	0.711067	-0.0257333	0.0856667	-0.282933	-0.332633	-0.455733	-0.0612333
BSU02770	0.4762	0.0705	-0.5467	0.0594	0.1198	0.1826	-0.1564	-0.7486	-0.8918	-0.049	-0.8737	-0.046	-0.5228	-0.4099	-0.1641	-0.4395	-0.6517	0.147	-0.245	-0.3677	-0.6956	0.1253	-0.2068	-0.2207	-0.5303	-0.416	-0.4076	-0.9108	0.017	-0.3464	-0.4521	-0.5409	-0.0779	0.1329	0.6157	0.2445	0.1448	-0.204	-0.0166	-0.0006	0.1508	0.174	-0.0682	0.0199	-0.0368	0.1095	0.3626	0.0639	-0.629	0.2501	-0.3056	-0.0255	0.3184	-0.4395	-0.343	0.4693	-0.7093	-0.3884	0.3823	-0.3258	-0.3041	0.3549	-0.0468	-0.2381	-0.3066	-0.1789	-0.0044	0.3858	-0.0584	0.4628	0.1252	1.6292	1.4901	1.0962	1.1235	-0.055	-0.1668	0.1456	0.9247	0.8071	1.1735	0.9734	1.0063	1.0945	1.6752	1.6582	2.0782	1.914	1.6293	1.8346	2.2009	2.1536	1.3694	-0.3237	1.3662	1.2513	-0.7857	0.8647	1.3678	1.4604	0.9888	0.9303	1.1946	0.4862	-0.003	-1.7727	-2.4607	-1.564	-1.4606	-1.1698	-1.7355	-1.9289	-2.3679	0.4837	0.3784	0.3689	0.4093	0.2665	0.4939	0.2608	0.3408	0.1196	0.0266	-0.1856	-0.2944	0.3622	-0.3158	-0.0189	0.1439	-0.2306	-0.231	0.1838	-0.0706	1.0873	0.6309	0.4574	0.7631	0.5567	0.375	-0.9923	-0.4164	-0.7485	0.0986	0.5245	-1.0492	-0.8911	-0.8208	0.055	0.0497	0.6728	0.3906	1.2407	0.2159	1.0594	1.0824	0.472	1.213	1.1414	0.9407	1.0927	1.5937	-0.1776	0.1023	0.5618	-0.9158	-0.9971	-0.8465	-1.1522	-1.1842	-1.2946	-0.3458	-0.0304	0.7158	1.0896	0.0928	-0.0266	-0.015	-0.3304	-0.3616	-0.2497	-0.1278	-0.0998	-0.1269	0.3462	-0.0174	0.3733	-0.2554	0.7276	-0.2267	-0.45	-0.0613	0.0544	0.9018	1.1247	0.3175	0.6085	0.4299	-0.5798	-0.0822	-1.013	-0.28	-0.1284	-0.5353	1.5463	1.8417	1.0388	0.683	0.8859	0.4739	0.8474	0.9719	-0.1665	-0.2783	-0.2733	-0.5537	-0.758	-0.7962	0.1455	-0.4301	-0.7181	0.9442	0.5899	0.9229	0.6909	0.7162	0.671	1.0285	0.384	0.9757	0.3484	0.1584	0.301	0.7876	0.5723	0.7805	-0.6459	-0.7653	-0.2183	-1.4703	-1.292	-1.1351	-0.4304	-0.1053	-1.3995	-0.8925	-0.4502	-0.6469	-0.3611	-0.7562	-0.5487	-0.3334	-0.0515	-0.5019	-0.4592	-0.6107	-0.2516	0.39	-0.291	0.456	0.6672	0.9082	0.6432	0.3954	0.2608	0.9673
BSU02780	0.175367	-0.193533	0.0181667	0.0254667	-0.0480333	-0.143333	-4.57613	-4.95413	-5.36363	-0.192833	-0.493533	0.818767	-0.0187333	0.645867	-0.220933	0.0300667	0.615267	0.0846667	0.208667	0.134067	-0.634033	0.987867	0.747867	0.134667	-0.0323333	1.08967	-0.00763333	-0.398733	1.19627	0.0710667	0.381067	-0.707233	0.320467	-0.820033	0.0468667	-0.384233	-0.121333	0.184067	-0.870033	-0.113233	-1.36953	-0.813133	-0.0844333	-1.25993	-1.26543	-1.04113	-1.21123	-1.40063	-2.07243	-1.01663	-1.74423	-1.35593	-0.487933	-1.79133	-1.37463	-1.14113	-2.66323	-1.87033	-1.08473	-2.55933	-2.35323	-0.958233	-0.516633	-1.71303	-1.08653	-1.01253	-0.547933	-0.592133	-1.52823	0.112567	-0.394833	-1.92323	-1.76123	-3.25953	-3.59443	-0.413533	0.320767	-0.0304333	-0.341133	-0.326133	-0.756933	-0.190833	0.0138667	-0.307233	0.0353667	0.0357667	0.988367	0.944767	0.815067	0.956967	1.32797	1.14037	0.0707667	-4.74973	0.549267	-0.328633	-5.33683	0.00576667	0.345767	0.441267	-0.644233	-1.15493	-0.557333	-1.98673	-4.46953	-2.43313	-3.78783	-2.48843	-1.91133	-1.88763	-2.55983	-2.51743	-3.26893	0.105367	-0.0397333	-0.188833	-0.446633	-0.657933	-0.718033	-1.05763	-1.36453	-2.54903	-2.53283	-2.93803	-2.90193	-2.09433	-2.82663	-2.57453	-2.25993	-2.52163	-5.94393	-6.00103	-6.06863	-6.89803	-6.66333	-6.47163	-6.07173	-5.92763	-5.91713	-5.16143	-4.83613	-4.79583	-6.60103	-6.32113	-6.74573	-6.70753	-6.36723	-5.56783	-3.90493	-5.67393	-4.47853	-4.87653	-6.47443	-6.07183	-6.83763	-5.55023	-6.14453	-4.86683	-6.60523	-6.25193	-6.53203	-6.20083	-6.04003	-5.85483	-6.68873	-6.58433	-6.97973	-7.16393	-6.83133	-6.54203	-4.21723	-4.09173	-5.82043	-6.71453	-2.53153	-2.80193	-2.52763	-2.22243	-2.54643	-2.36323	-0.641833	-1.29543	-1.52103	-0.887033	-1.29733	-0.584833	-0.210033	-1.04153	-1.31833	-0.927333	-0.849433	-0.588633	-0.631333	-0.0220333	-0.963333	-0.291033	-0.586933	-2.58763	-1.70263	-3.45133	-3.00413	-2.76583	-1.79693	-1.65313	-1.64763	-3.48523	-3.79103	-3.57623	-3.69453	-3.09403	-2.70593	-0.572333	-0.831733	-0.449033	0.176867	-0.480033	-0.556933	-1.90073	-2.20343	-2.43523	-2.95163	-2.88943	-2.78033	-1.10683	-1.04413	-1.45023	-0.113133	-0.0185333	-0.215133	-4.79073	-4.78823	-4.64723	-0.893933	-0.907333	-0.799033	-5.62053	-6.06403	-6.15313	-6.59303	-6.87663	-6.36333	-5.99563	-6.27173	-6.75643	-6.44803	-6.57633	-6.37343	-0.850733	-1.19153	-0.630033	-0.767533	0.101767	0.0709667	-2.57953	-2.66033	-2.52583	-2.84163	-2.61843	-1.95953	-1.55243	-0.843033	-1.21083	-1.42143	-1.25303	-1.18823
new_300503_300693_c	0.0755	-0.1025	0.027	0.0346	-0.5114	0.0137	-4.6477	-5.2122	-5.5851	-0.3614	-0.7051	0.9563	-0.2819	0.4872	-0.3371	-0.1976	0.094	0.2756	0.2185	-0.2315	-0.3853	0.779	0.8409	-0.0081	-0.07	0.4949	-0.0281	-0.432	1.0826	-0.1233	-0.1901	-0.8321	0.3075	-1.6893	0.18	-0.4728	-0.3515	0.4269	-0.9466	-0.3048	-1.1692	-1.0873	-0.0512	-1.1517	-1.206	-1.0231	-1.2857	-1.2833	-2.181	-1.0109	-1.9335	-1.1579	-0.8214	-1.6601	-1.809	-1.0509	-2.6532	-2.5904	-1.1746	-2.6234	-2.8392	-0.8307	-0.8339	-1.4903	-1.3277	-2.1297	-0.736	-0.4349	-1.5002	0.1019	-0.3803	-2.0517	-2.0408	-3.6899	-3.349	-0.9059	-0.1256	-0.5157	-0.4806	-0.6155	-0.5511	-0.1587	-0.0684	-0.5609	-0.4291	0.1049	1.034	0.4303	1.1128	0.7555	1.0378	1.1386	-0.1835	-4.8631	0.2662	0.017	-5.6767	-0.3807	0.3456	0.3281	-0.8451	-1.1883	-0.8141	-2.4884	-4.5128	-2.3041	-4.1409	-2.4846	-1.8879	-2.1733	-2.7804	-2.7128	-3.2605	0.0282	-0.0605	-0.0987	-0.3333	-0.4882	-0.6131	-1.119	-1.1818	-2.2764	-2.205	-2.7668	-2.9763	-2.0278	-2.5566	-2.3234	-2.187	-2.1965	-5.7909	-6.3167	-6.1492	-7.6759	-7.4117	-7.016	-6.5455	-6.5047	-6.9127	-5.0761	-4.5696	-4.9897	-7.5542	-6.964	-7.5138	-7.6525	-7.2962	-5.5792	-4.0796	-5.9913	-4.7661	-5.2636	-7.3436	-6.5152	-7.461	-6.011	-6.8536	-5.1788	-7.4063	-6.8607	-7.2158	-6.614	-6.0229	-5.6318	-7.3228	-7.3471	-7.3666	-7.6741	-7.0302	-7.2927	-4.6124	-4.2871	-6.0714	-7.053	-2.1942	-2.5681	-2.1163	-1.762	-2.5261	-1.8465	-0.9171	-1.164	-1.4107	-0.8477	-1.328	-0.4944	-0.216	-1.1647	-1.5494	-1.1651	-1.2388	-0.9581	-0.2827	0.1673	-0.9155	-0.1942	-0.4769	-3.309	-2.3984	-4.129	-2.8319	-3.0024	-2.6422	-1.8864	-1.6257	-3.3923	-3.8666	-3.662	-3.8909	-3.8438	-3.3885	-0.441	-0.6379	-1.0158	-0.634	-1.0837	-1.7441	-1.7513	-1.9802	-2.929	-2.7443	-3.3423	-3.2046	-1.0417	-1.0144	-1.2273	-2.5299	-0.2047	-0.0205	-4.5551	-4.7097	-4.4239	-0.6096	-0.8399	-0.5992	-6.4362	-6.6908	-6.3519	-7.4268	-7.6316	-7.2436	-6.8078	-6.4711	-7.4655	-7.0019	-7.0542	-7.1256	-0.9599	-1.3244	-0.8373	-0.7905	-0.1138	-0.0461	-2.7067	-2.4915	-2.6399	-2.7432	-2.7789	-2.0239	-1.332	-0.8363	-1.1734	-1.351	-1.2144	-1.0857
BSU02790	0.466433	0.0983333	-0.564767	-0.255567	-0.129667	0.00783333	-0.898667	-1.06087	-1.28757	-0.466567	-1.11927	-0.426767	-0.873867	-0.760067	-0.442367	-0.842667	-0.675667	0.0760333	-0.482067	-0.408067	-0.474867	0.310533	-0.234967	-0.181367	-0.664567	-0.614967	-0.536267	-0.865967	-0.308767	-0.504567	-0.306167	-0.705667	-0.319167	-0.468367	0.245033	-0.176567	0.0427333	-0.450567	-0.274767	-0.244267	-0.157267	-0.0128667	0.0112333	-0.355467	-0.331967	-0.319167	-0.117667	-0.273567	-0.916867	0.0384333	-0.440967	-0.367567	0.133833	-0.273267	-0.542567	0.255633	-0.880167	-0.321967	0.0776333	-0.391667	-0.425367	0.263933	0.0773333	-0.0581667	-0.163867	-0.00706667	0.0228333	0.128633	0.129833	-0.346267	-0.712367	0.763433	0.494533	0.0807333	0.0623333	-0.180067	-0.205367	0.0184333	0.127633	0.0909333	0.231133	-0.0629667	-0.346367	-0.562067	-0.156867	-0.272067	-0.412367	-0.868467	-1.08437	-1.02177	-0.945367	-0.840267	-1.19077	-2.00707	-1.21347	-0.499967	-1.78677	-0.803667	-0.642267	-0.716767	-0.287967	-0.0969667	0.293433	-0.497667	-0.263267	-0.683467	-1.35907	-0.804567	-0.487167	-0.484167	-0.824867	-0.620067	-1.38137	0.323933	0.217133	0.150333	0.214033	0.0528333	0.153633	-0.118667	0.0880333	-0.487367	-0.550867	-0.581267	-0.636467	-0.399467	-0.838067	-0.619067	-0.779767	-0.974667	-0.203767	-0.0991667	-0.356167	-0.208567	0.0159333	0.134633	0.306933	0.269333	0.361633	-0.333067	-0.434267	-0.415467	-0.308867	0.124333	-0.887467	-0.634867	-0.944067	0.0900333	0.0547333	0.319533	0.315833	0.892733	-0.573567	0.250433	0.0217333	0.300833	0.393133	0.885533	-0.264367	0.207833	0.437333	-0.337667	-0.0411667	0.194733	-0.834967	-0.785467	-0.819567	-0.467967	-0.344967	-1.35147	-0.101467	-0.00706667	-0.136067	0.0584333	0.0164333	-0.116767	-0.0533667	-0.171167	-0.343167	-0.0599667	0.357333	-0.0572667	-0.0422667	0.258633	0.0155333	0.161433	-0.299567	0.313033	-0.288067	-0.483367	-0.406667	-0.119267	0.213133	0.183933	-0.246467	-0.276567	-0.0745667	-0.597867	-0.165167	-0.789267	-0.140267	-0.267667	-0.335267	0.604033	0.799933	-0.274767	-0.418667	0.0890333	-0.597967	-0.687167	-0.258167	0.0632333	-0.0339667	-0.00496667	-0.443967	-0.626667	-0.702667	0.125733	-0.480167	-0.769467	-0.940367	-1.03637	-1.06707	0.321133	0.313933	0.463733	-0.105267	-0.767367	-0.301267	-0.404967	-0.561067	-0.525067	0.313233	0.0529333	0.237033	-0.121767	-0.126467	0.187133	-0.502667	-0.485667	-0.140467	0.372433	0.445833	-0.608067	0.450233	0.801433	0.646833	-0.00966667	-0.379967	-0.385267	-0.0538667	0.282233	-0.136867	-0.996367	-1.16717	-0.784567	0.556833	-0.106167	0.725633	0.490933	0.747033	0.526833	0.278733	0.209833	0.924133
new_302355_302434	0.5811	-0.2215	-0.3596	-0.0968	-0.0453	-0.0975	-1.2244	-1.23	-1.564	-0.7198	-0.9819	-0.1084	-1.0013	-0.3524	-0.1837	-1.5828	-0.3297	-0.1585	-0.4609	-0.3408	-0.4448	-1.0183	0.2202	-0.1112	-0.8684	-0.7001	0.3552	-1.6611	-0.2904	-0.4342	0.0232	-0.9468	-0.5489	-0.5597	0.0051	-0.4969	-0.0977	-0.6984	-0.5413	0.1747	-0.2402	-0.3347	-0.1655	-0.1811	-0.3385	-1.0646	-0.1102	-0.7985	-1.1635	-0.2328	-1.1341	-0.5089	0.274	0.0001	-0.542	0.1924	-1.0677	-0.5194	-0.0201	-0.58	-0.5939	-0.2434	0.0574	-0.3811	-0.422	0.1342	-0.4024	0.0041	-0.6586	-0.6487	-0.5016	-0.7307	-1.0183	-0.8605	-0.9232	0.6009	1.7033	1.5922	-0.2449	-0.559	0.2545	-0.2173	-0.0482	0.1968	-0.7369	-2.0218	-0.665	-0.6684	-0.7073	-1.4144	-0.6604	-1.898	-1.0181	-1.831	-1.0017	-0.3604	-1.9481	-0.6243	-0.0933	-0.5976	-0.197	-0.2386	0.0344	-0.5022	-0.3655	0.0909	-1.1532	-1.107	-0.6741	-0.5125	-0.9594	-0.0202	-1.5711	-0.7749	0.0601	-0.4609	0.0933	-0.5233	0.0025	-0.6347	-0.5093	-0.6137	-0.5981	-0.7961	-0.7898	-0.463	-0.7377	-0.515	-0.7855	-1.0508	-0.2525	-0.1745	-0.1464	0.7091	-0.2803	0.706	0.9801	1.0213	0.3274	-0.6372	-0.5983	-0.0188	-0.2869	1.5669	-0.0126	-0.5804	-1.266	0.35	-0.3238	2.2678	-0.1291	2.8352	-1.0213	-0.026	-0.713	2.3545	-0.0427	2.9641	-1.0046	0.0085	-0.1729	-0.112	-0.1579	0.1173	-0.9379	-0.6312	-0.7252	-1.043	0.1843	-1.493	-0.1656	0.0268	-0.3677	-1.0046	-0.3558	-0.2486	-0.2071	-0.4435	-0.3736	-0.3239	0.3026	-0.1363	-0.3881	-0.1392	-0.1056	0.2352	-0.2366	0.1079	-0.5359	-0.5716	-0.3625	-0.3884	-0.3984	-0.1167	-0.9205	-0.5216	-0.571	-0.7886	-0.3932	-1.1773	-0.3414	-0.3259	-0.7742	0.7491	0.8584	-0.128	-0.6038	0.087	-1.005	-1.5142	-1.212	-0.1312	-0.4818	-0.7855	-0.4348	-0.9556	-0.9674	-0.2201	-0.7323	-0.8284	-1.2691	-1.051	-1.1412	-0.1354	-0.03	-0.1283	-0.7918	-1.096	-0.7627	-0.6997	-0.8169	-1.0278	0.1285	0.2297	0.1382	-0.2306	0.056	0.0465	-0.0342	-0.5493	-0.2997	0.0814	0.1017	-0.5495	0.6858	-0.6943	1.0477	-0.0641	-0.4726	-0.0358	-0.0546	0.5095	0.2466	-0.7243	-0.8671	-0.5597	0.1911	-0.7888	0.0361	1.7392	1.9118	1.9901	2.6883	3.9504	3.8905
BSU02800	0.1824	-0.0417	-0.1407	0.159	0.0375	0.1539	-1.4354	-1.4423	-1.7287	0.1859	-0.6979	0.6706	-0.2616	0.1411	0.0901	-0.1787	0.019	0.2891	0.1272	-0.1649	-0.3717	0.7168	0.4918	-0.0471	-0.1702	0.3511	0.0951	-0.3576	0.8251	-0.1588	0.239	-0.6422	-0.0478	-0.8411	-0.0043	-0.4633	-0.1708	-0.1708	-0.2905	-0.014	-0.2899	-0.1363	0.116	-0.4368	-0.5976	-0.3752	-0.2626	-0.3289	-1.083	0.031	-0.4709	-0.4012	-0.0722	-0.2132	-0.7003	-0.0609	-1.1754	-0.6931	-0.2512	-0.902	-0.8376	-0.0458	-0.0205	-0.4158	-0.386	-0.2976	-0.3531	0.4448	-0.5373	-0.539	-0.8769	-1.1549	-1.1654	-1.2477	-1.2811	0.9424	1.1863	1.5932	-0.0765	-0.0308	-0.2009	0.3639	0.0173	0.0391	0.2403	0.1619	0.6826	0.1587	-0.3423	0.1501	0.4647	0.5941	-0.2913	-1.8584	-0.1508	-0.3066	-1.8821	-0.6869	-0.1886	-0.2059	-0.4182	-0.4956	-0.0948	-0.9162	-0.7903	0.389	-0.8545	-0.008	0.6708	0.3552	0.3307	0.7998	-0.3851	0.3714	0.1482	0.2197	0.11	0.2014	0.4184	0.1116	-0.1358	-0.5239	-0.7798	-0.8034	-0.6822	-0.3388	-0.6601	-0.3571	-0.4715	-0.6879	0.2074	-0.3762	-0.6149	0.2191	-0.6408	0.6333	0.2167	0.2757	-0.0531	0.2452	-0.0542	0.2142	-0.6624	0.993	0.3743	-0.6292	-0.4134	-0.1346	0.3996	2.6521	-0.303	2.8804	-1.1823	-0.0948	-1.0638	2.1904	-0.1434	3.0167	-1.3252	-0.3205	-0.6943	-0.3962	-0.2199	-0.0204	-0.9108	-0.6952	-0.6291	0.8157	0.674	-0.4605	-0.414	-0.2987	-1.0553	-1.1013	-0.393	-0.6019	-0.4766	-0.6618	-0.8692	-0.7093	-0.2049	-0.2155	-0.5548	-0.147	-0.202	0.0618	0.2196	0.0803	-0.4611	-0.7582	-0.3946	-0.1442	-0.7235	-0.3052	-0.9096	-0.5972	-0.67	-1.1997	-0.7581	-1.3965	-0.6972	-0.6923	-0.6956	0.3735	0.7472	-0.1738	-0.4617	-0.165	-0.4286	-1.296	-0.9933	0.1866	-0.0429	0.0543	0.7257	0.4224	0.2207	-0.7505	-1.1682	-1.2064	-1.4154	-1.4381	-1.525	-0.4134	-0.2902	-0.3335	-0.2186	0.5235	0.5017	-1.2118	-1.3831	-1.3946	0.6919	0.5154	0.5284	-0.0561	-0.0138	0.3406	-0.1616	0.1311	0.196	0.5552	0.7091	-0.432	0.7013	1.1067	0.9511	-0.1092	-0.4227	-0.3523	-0.0626	0.4461	0.0202	-1.0297	-1.1501	-0.8922	0.0987	-0.8256	-0.218	1.4002	1.8785	1.4372	2.5002	3.0369	3.352
new_303797_304377	0.246633	-0.0869667	-0.159667	0.00223333	0.117433	0.119533	-0.549167	-0.528967	-0.772367	-0.0534667	-0.643567	0.636133	-0.0399667	0.268633	-0.0300667	-0.397967	0.0632333	0.234033	0.00203333	-0.435667	-0.120467	0.617833	0.449033	0.121333	-0.0657667	0.716933	0.187133	-0.312267	0.932933	0.226733	-0.0185667	-0.561367	0.320433	-0.407367	-0.0194667	-0.113067	-0.106367	0.0485333	-0.201067	0.0167333	-0.0595667	-0.115967	0.128433	-0.302767	-0.261467	-0.184267	-0.177867	-0.378467	-0.785167	-0.201467	-0.183067	-0.461467	0.160933	-0.140967	-0.268167	-0.000866667	-0.850367	-0.0880667	-0.0570667	-0.624967	-0.401267	-0.0461667	0.127733	-0.185767	-0.278667	0.350033	0.0244333	0.254733	-0.316367	-0.688967	-1.05067	-1.67357	-1.56597	-1.38017	-1.16517	1.34883	1.07343	1.27543	0.393433	0.329533	0.129933	0.304533	0.0828333	-0.221967	0.456433	0.179333	0.730933	-0.0724667	-0.436567	0.0336333	-0.170367	0.177733	-0.917667	-1.28717	-0.677867	-0.00936667	-0.883067	-0.379267	-0.275767	-0.546267	0.448733	0.502733	0.808133	0.327833	0.562433	1.23603	0.0756333	0.651933	1.48673	1.10373	0.844433	1.40983	0.441433	0.368233	0.434833	0.577933	0.215833	0.140233	0.260833	0.0761333	-0.0435667	-0.621767	-0.648467	-0.451567	-0.337867	-0.528167	-0.749267	-0.489367	-0.559267	-0.435867	0.713433	0.163133	0.188233	-0.255167	-0.428467	0.771733	0.473633	0.375433	0.105133	0.519833	0.0319333	0.724633	-0.516567	0.403933	-0.995267	-1.12327	-0.452067	0.546633	0.642733	2.67863	0.305233	2.84663	-0.734667	-0.442367	-0.878267	2.20153	-0.299367	2.82693	-0.974967	-0.542867	-0.667767	0.166633	0.414633	0.296433	-0.915067	-0.250767	-0.732767	1.30143	1.46893	0.0268333	0.745233	0.887533	0.299233	-1.05007	-0.000366667	-0.0621667	-0.0491667	-0.219067	-0.282867	-0.342567	0.707833	0.184633	0.140333	0.106233	0.0624333	0.331733	0.492333	0.800333	-0.0576667	-0.695467	0.623233	0.104133	0.104633	0.0723333	-0.325467	0.157233	0.102733	-0.592067	-0.361467	-0.300067	0.388733	0.0257333	-0.0376667	-0.150267	0.0164333	-1.02507	-0.800867	0.375333	-1.08667	-1.46167	-1.64297	0.156733	-0.0482667	0.224033	1.05173	0.407733	0.745733	-1.03837	-0.558867	-0.570967	-0.873367	-0.591067	-0.982367	-0.254567	-0.0665667	-0.159067	0.111133	0.457133	0.348033	-0.749967	-0.959067	-1.15407	0.861933	1.11603	1.13283	0.667133	0.482533	1.10693	-0.249367	-0.0969667	0.168933	0.997233	1.43603	0.349933	1.78653	1.96083	1.43833	0.803433	0.00833333	0.513133	0.626933	1.01933	0.851033	-0.619567	-0.826267	-0.364967	0.718833	-0.270867	-0.00236667	1.63033	2.02383	1.62573	1.81383	2.93623	3.60433
BSU02810	0.287467	-0.112333	-0.175133	-0.331133	-0.348133	-0.227133	-1.43973	-1.43613	-1.74023	-0.475733	-1.28443	-0.0522333	-0.835033	-0.345933	-0.424733	-0.632833	-0.647833	-0.00833333	-0.450333	-0.988033	-0.785033	0.321567	-0.202133	-0.250933	-0.596133	-0.220433	-0.373233	-0.755433	0.304467	-0.444733	-0.550933	-0.728433	-0.243133	-1.01793	-0.251833	-0.532633	-0.251833	-0.225333	-0.395833	-0.235533	-0.154133	-0.416433	0.0372667	-0.256833	-0.456233	-0.390533	-0.00983333	-0.453133	-0.934733	-0.108533	-0.428033	-0.307533	0.0412667	-0.280233	-0.535333	0.0636667	-1.08923	-0.728433	-0.112833	-0.911933	-0.884133	-0.0660333	-0.0130333	-0.240933	-0.713933	-0.233433	-0.356433	-1.11143	-0.183033	-1.92963	-2.48113	-1.40273	-1.16483	-0.847233	-0.435333	-1.19373	-1.22493	-1.03843	-0.167833	-0.241433	-0.384333	-0.591333	-1.01803	-1.25253	-0.455333	-0.479333	0.0652667	-0.390233	-0.564633	-0.0598333	0.0971667	0.0523667	-0.630233	-1.75313	-0.532033	-0.337433	-2.08343	-1.14573	-0.837333	-0.864233	-0.545033	-0.614833	-0.282133	-0.753833	-0.879933	-1.09383	-2.05213	-1.11833	-0.711333	-0.774833	-1.12253	-1.09163	-1.65653	0.285367	0.0767667	0.0185667	-0.142533	0.0703667	0.412067	0.593467	0.245467	0.344567	-0.221033	-0.485233	-0.616533	-0.301533	-0.747833	-0.641133	-0.667333	-1.03963	-0.875333	-1.00723	-1.35053	-1.37593	-1.65803	-1.72003	-1.76153	-1.87403	-2.00143	-0.958533	-0.565733	-0.887233	-1.38763	-0.744133	-0.0492333	-0.604733	-0.866733	-0.727433	-0.712333	-1.24433	-0.823933	-0.692633	-1.95823	-0.989433	-1.70953	-1.56013	-1.00963	-0.773933	-1.86093	-1.08473	-1.45153	-1.16343	-0.852833	-0.684633	-1.32383	-1.08273	-1.05423	-0.394133	0.0782667	-0.593633	-0.273133	-0.260033	-0.748933	-0.976933	-0.514933	-0.573233	-0.451333	-0.535433	-0.511433	-0.504933	-0.183533	-0.361233	-0.429833	0.0894667	-0.179533	0.143167	-0.643533	-0.0740333	-0.411733	-1.51753	-0.727933	-0.599233	-0.830633	-0.406433	-0.622733	-0.687633	-0.609833	-1.62833	-1.24643	-1.90453	-0.632133	-0.464433	-1.09563	-0.823033	-0.580733	-0.805133	-1.02903	-0.179933	-1.12403	-1.50543	-0.947633	-0.00133333	-0.226133	-0.225533	0.0289667	-0.435233	-0.435033	1.05747	0.912667	0.444367	-1.43123	-1.46723	-1.40693	-0.645433	-0.679533	-0.657933	-1.94043	-0.880333	-0.878433	-0.132833	-0.276833	-0.432133	0.201567	-0.0576333	0.0154667	-0.671533	-0.583233	-0.342633	-0.803333	-0.564933	-0.369833	-0.250233	0.0346667	-1.36003	-0.289533	0.0547667	0.110067	-0.0994333	-0.456533	-0.357233	-0.353433	0.122467	-0.257633	-0.886233	-1.10673	-0.986933	-0.103633	-1.21113	-0.420833	-0.785633	-0.409233	-0.589433	-0.633933	-0.847733	-0.603933
new_304308_304389_c	0.312133	-0.0509667	-0.261167	-0.407567	-0.451467	0.0703333	-1.86287	-1.84317	-2.17187	-0.708167	-1.27597	0.119333	-0.752167	-0.593567	-1.61697	-1.01457	-0.649467	-0.00916667	-0.382667	-1.48687	-0.687867	0.340033	-0.270467	-0.133767	-0.840167	-0.205767	-1.85507	-0.943267	0.155333	-0.623867	-0.732367	-0.967667	-0.121267	-1.09727	-0.0556667	-0.384767	-0.274767	-0.0510667	-0.740967	-0.00486667	0.107433	-0.950867	-0.0379667	-0.231367	-0.633367	-0.383767	0.0110333	-0.696567	-0.902867	-0.362267	-0.542767	-0.319767	0.352433	-0.0124667	-0.602767	-0.0725667	-1.24527	-0.994567	-0.0680667	-1.13927	-0.977967	-0.258967	0.0315333	-0.195867	-1.98837	0.144033	-0.306967	-1.12047	-0.288367	-2.74397	-2.99317	-1.92017	-1.76077	-0.899167	-0.321067	-1.41147	-1.29187	-1.57577	-0.327067	-0.707167	-0.196967	-0.351967	-0.840867	-1.34297	-1.51577	-0.757967	-0.130667	-0.680367	-1.25547	-0.538167	-0.368967	-0.316667	-1.02457	-2.34747	-0.569567	-1.04187	-2.46707	-1.58547	-1.52407	-1.48487	-0.976667	-0.789567	-0.182667	-0.959667	-0.547167	-1.33867	-2.55257	-1.25967	-0.740067	-0.883367	-1.47427	-1.22717	-1.86747	0.510533	0.328833	0.268933	-0.145967	0.336733	0.506633	0.741933	0.424533	0.286333	-0.205067	-0.399567	-0.786267	-0.340367	-0.738567	-0.615367	-0.607667	-1.20607	-0.990267	-1.25847	-1.60427	-1.58397	-1.88047	-1.95127	-1.92047	-2.26107	-2.40507	-1.49077	-0.477867	-1.08447	-1.70617	-0.892267	-0.109267	-0.817067	-1.00097	-0.803567	-0.971867	-1.40847	-1.40017	-1.12197	-2.36857	-1.28647	-2.09507	-1.61727	-1.20297	-1.08747	-2.05177	-1.08737	-1.59097	-1.47417	-0.931067	-0.739267	-1.40137	-1.12977	-0.678867	-0.192567	0.292633	-0.243067	0.0710333	-0.177567	0.0321333	-1.00127	-0.410067	-0.702167	-0.357967	-0.493367	-0.551367	-0.689267	0.293733	-0.442067	-0.546667	0.501533	-0.323367	-0.0680667	-1.47167	-0.419767	-0.416867	-2.20297	-1.72327	-0.705367	-1.95567	-0.701867	-0.584967	-0.905767	-0.595767	-2.02927	-1.82937	-2.27697	-0.149267	-0.578867	-1.54347	-1.18437	-0.830067	-1.16907	-1.51547	0.104733	-1.41817	-2.24777	-1.52837	0.114333	0.142933	0.329233	0.300133	0.0822333	0.166333	1.34423	1.65243	1.30493	-1.57147	-1.34877	-1.23857	-0.568167	-0.636067	-0.531067	-2.61977	-1.27007	-0.990267	-0.0207667	-0.223967	-0.316467	-0.0657667	-0.137467	-0.126067	-0.879967	-0.592667	-0.0547667	-1.15647	-0.337267	-0.356267	-0.385667	0.274933	-1.56427	-0.300067	0.316833	0.393233	-0.0105667	-0.403767	-0.445367	-0.185167	0.0566333	-0.326067	-1.40747	-1.34357	-1.15977	0.0800333	-1.38047	-0.593067	-0.800067	-0.356467	-0.664467	-1.49057	-1.00537	-0.464767
BSU02820	0.457267	0.0488667	-0.506133	-0.404333	-0.122933	0.0299667	-1.91163	-1.67843	-1.91503	-0.302733	-1.03603	-0.0469333	-0.362933	-0.418033	-0.285933	-0.133433	-0.533933	0.241867	-0.227933	-1.09033	-0.521733	0.619867	-0.128033	0.0806667	-0.374033	-0.179933	-0.306933	-0.687833	0.153267	-0.225433	-0.372033	-0.652133	0.00816667	-0.229333	0.190867	-0.0450333	-0.173633	-0.271433	-0.373133	0.168367	0.127267	-0.535233	-0.00333333	0.0896667	-0.433333	0.0426667	0.124167	-0.0228333	-1.02203	-0.236633	-0.128133	-0.249333	0.230167	-0.216733	-0.415933	0.212767	-0.927433	-0.403733	0.234967	-0.699633	-0.587033	0.0516667	0.0834667	-0.195833	-0.793833	-0.136733	-0.321733	-0.736933	-0.0740333	-1.65303	-2.11943	-0.527133	-0.632733	-0.182833	-0.00603333	-0.666933	-0.936633	-0.748333	0.413267	0.281867	0.287967	-0.326233	-0.423833	-0.408633	-0.239133	-0.313333	-0.787233	-1.34733	-1.70813	-1.48013	-1.07763	-1.32093	-2.02133	-3.65413	-1.90023	-2.21713	-3.81053	-2.39793	-2.02033	-1.99333	-1.80463	-2.02013	-1.83823	-2.17253	-2.60733	-0.719433	-2.22753	-1.05223	-0.580233	-0.707433	-1.25683	-0.768033	-1.63853	0.258867	0.0933667	0.144167	-0.368933	-0.161233	0.169567	0.0754667	-0.0150333	-0.460633	-1.15073	-1.35093	-1.54243	-0.733333	-1.18053	-1.00733	-0.872033	-1.74093	-0.521533	-0.799233	-1.13173	0.00446667	-0.506233	-0.453133	-0.934433	-1.38143	-1.61233	-0.731633	-0.339433	-0.800833	-0.651033	-0.171933	-0.905833	-1.52713	-0.810733	-0.269433	-0.131733	0.364467	-0.592933	0.565467	-1.44103	-0.373033	-0.637533	-0.0443333	0.652267	0.659167	-0.821533	-0.219433	0.153667	-0.878133	-0.470933	-0.462633	-0.373133	-0.294433	-0.420133	-0.467533	-0.157933	-0.213733	-1.32893	-1.02553	-0.0247333	0.0403667	0.0167667	-0.0257333	0.0241667	0.260067	0.363067	0.328767	-0.523033	-0.289533	-0.246233	0.0957667	-0.00383333	0.126467	-0.431533	0.462667	-0.436133	-0.870833	-0.150733	-0.225133	-0.606933	-0.283633	-0.800033	-0.401033	-0.559333	-1.46733	-0.871733	-1.86303	-0.896233	-0.400533	-1.27523	0.0788667	0.328167	0.171267	-0.324233	0.0847667	-0.536633	-0.137833	-0.112733	-0.335033	-0.559333	0.123567	0.343667	0.0379667	0.00316667	0.631567	0.386567	-0.271233	1.05027	1.12457	1.34257	-0.245033	-0.407033	-0.113933	-1.88393	-1.05663	-0.937433	0.498067	0.236667	0.112267	0.193367	0.0121667	0.198667	-0.796333	-0.749133	-0.120133	-1.36943	-0.822733	-1.11613	-0.427333	-0.0155333	-1.52613	-0.357333	0.0882667	-0.305633	-0.0799333	-0.373633	-0.0430333	-0.218333	0.129467	-0.284233	0.696467	0.506367	0.500667	0.236567	-0.469833	0.166667	-0.185933	0.301467	-0.313833	-0.566933	-0.281433	0.464167
BSU02830	1.22887	0.811267	-2.04013	-1.97083	-1.87443	-0.204333	-1.34043	-0.858533	-0.868933	-0.0102333	-0.803733	-0.524333	-0.393633	-0.913033	0.0979667	-0.122633	-0.926233	0.419467	0.206467	-0.521833	-0.398133	0.828667	-0.527333	-0.155033	-0.227533	-0.679633	-0.687533	-0.856633	-0.798333	-0.626833	-1.31173	-1.43073	-1.43673	-1.63553	-1.30393	-1.90663	-1.75223	-1.93383	-0.750133	-0.663733	-0.845433	-0.637233	-0.243633	-1.03393	-0.625033	0.107867	0.0480667	-0.428033	-1.21343	-0.633933	-0.863533	-0.719133	-0.798033	-0.790633	-0.952833	-0.616433	-1.45633	-0.875933	-1.07363	-0.851133	-1.06343	-1.15353	-1.01433	-1.24153	-1.13043	-1.14143	-1.34103	-1.70123	-1.57403	-0.890133	-1.51293	1.65837	1.44037	0.806667	1.78137	-0.152233	-0.662833	-0.194633	-2.37653	-2.44183	-2.31183	-1.83953	-2.13273	-1.98183	-2.05093	-2.19103	-1.79853	-2.25933	-2.47863	-2.38953	-2.25893	-2.12363	-2.65403	-2.56833	-2.43753	-1.70473	-2.36593	-2.03323	-1.80943	-1.92133	-0.841233	-1.00313	-0.673533	-1.18533	-0.443133	-1.43003	-2.10943	-1.70743	-1.40503	-1.36483	-1.53843	-1.43613	-2.23123	-1.90383	-1.77933	-1.92563	-2.06473	-2.09633	-1.96973	-2.24833	-2.27953	-1.33243	-1.94213	-1.56653	-1.73753	-1.74853	-2.03633	-1.84663	-2.05503	-2.01733	-1.86523	-2.23623	-2.12723	-1.59383	-2.25623	-2.14653	-2.40573	-2.23783	-2.18803	-1.88733	-1.59583	-1.83783	-0.809733	-1.50373	-2.26593	-2.47403	-1.91363	-1.77593	-1.89433	-2.12043	-1.86893	-1.99293	-2.30203	-2.23063	-2.15793	-1.96723	-1.74133	-2.02973	-2.12453	-1.92083	-1.63763	-2.12413	-2.03883	-1.94493	-0.794233	-1.90493	-2.37133	-1.04613	-0.553633	-1.13153	-0.833433	-0.811033	-1.45093	-2.16263	-1.64073	-1.71043	-1.73573	4.52167	4.50057	4.45727	-0.743433	-1.51323	-1.29773	-1.21523	0.538867	-0.782033	0.303367	-1.61403	-1.92483	-0.477433	-0.945433	0.529067	-2.08933	-1.90573	-1.34303	-1.69313	-1.68833	2.12907	3.03997	1.56457	-0.976533	-0.769433	-0.666033	-1.07053	-0.679733	0.435667	-0.676433	0.414067	-0.722733	1.98867	2.85277	-0.415633	-0.347133	1.67067	3.39087	3.34347	2.89717	-0.414533	-1.21543	-1.35173	6.02777	4.66487	5.55477	-1.93863	-1.78623	-1.86513	2.30027	-0.469033	-0.228333	0.518967	2.62087	0.461567	-0.588433	-0.708133	-1.07103	-1.13003	-0.768833	0.146467	-1.09283	-0.0779333	-0.393533	-1.25813	-0.390833	-1.52003	-1.53223	0.459067	0.241767	-1.05353	-1.40393	-1.63913	1.49987	-0.834233	-1.27743	0.985567	1.86777	1.77417	-1.09623	-1.65223	-0.914533	-2.03973	-1.89633	-2.03073	-2.05473	-1.82133	-1.53913
BSU02840	1.1325	0.7706	-1.9031	-1.8466	-1.6317	-0.232	-1.2928	-0.9151	-0.9832	-0.0172	-0.8201	-0.5322	-0.3608	-0.9114	-0.1302	-0.0414	-0.7322	0.4374	0.2034	-0.765	-0.219	0.9524	-0.4868	-0.0398	-0.2275	-0.6029	-0.7574	-0.7942	-0.7069	-0.5889	-1.2127	-1.3245	-1.461	-1.5483	-1.1446	-1.7302	-1.5403	-1.8288	-0.8537	-0.3524	-0.636	-0.6222	-0.2143	-0.7669	-0.5611	0.093	-0.0347	-0.3925	-1.1128	-0.7484	-0.8254	-0.7786	-0.747	-0.6771	-0.9592	-0.5713	-1.3237	-0.9378	-0.9713	-1.1613	-1.0366	-1.0306	-0.7989	-1.0623	-1.1855	-0.8372	-1.1537	-1.4732	-1.5034	-0.4857	-1.049	1.8328	1.4388	0.6806	1.2672	-0.3932	-1.1039	-0.7978	-2.1105	-2.1498	-2.1375	-1.6417	-1.9666	-1.8349	-1.5853	-1.8525	-1.3318	-1.5834	-1.9128	-1.0516	-0.4828	-0.6331	0.3771	-1.4033	0.6159	0.0978	-1.5561	-0.5937	-0.225	-0.3072	-0.3714	-0.4391	-0.2969	-0.7854	-0.4111	-1.2176	-1.8144	-1.5003	-1.1923	-1.2965	-1.4011	-1.2293	-1.9519	-1.8411	-1.7173	-1.8766	-1.929	-1.8521	-1.6737	-1.9402	-2.0285	-0.9676	-1.6174	-1.4091	-1.4183	-1.592	-1.8908	-1.6383	-1.8867	-1.7643	-1.6676	-1.9866	-1.9878	-1.3766	-2.0204	-1.8954	-2.0901	-1.9721	-1.8235	-1.6942	-1.488	-1.5444	-0.6607	-1.3179	-1.9436	-2.1482	-1.5878	-1.5064	-1.69	-1.8303	-1.5981	-1.7733	-1.8796	-1.9064	-1.8352	-1.7649	-1.5962	-1.769	-1.8786	-1.6234	-1.3556	-1.8365	-1.7669	-1.7678	-0.7399	-1.676	-2.234	-0.9562	-0.4208	-0.9361	-0.616	-0.4081	-1.4429	-2.0941	-1.4509	-1.5476	-1.5297	4.615	4.6662	4.5955	-0.897	-1.4244	-1.2403	-1.0742	0.269	-0.738	0.4154	-1.4647	-1.8197	-0.8698	-0.8342	0.0643	-1.5742	-1.4637	-1.2503	-1.263	-1.4812	0.752	1.3159	1.0488	-0.859	-0.6437	-0.5665	-0.9617	-0.6586	0.8918	-0.1051	0.7334	-0.1136	2.7647	3.3685	-0.4294	-0.2306	1.8531	3.5947	3.5772	3.2736	-0.4069	-0.9864	-1.197	6.1395	5.1338	5.9259	-1.7295	-1.6499	-1.5318	1.1848	-0.3305	-0.0043	0.188	2.144	0.3056	-0.4889	-0.446	-0.7422	-0.9844	-0.6402	0.2932	-0.9649	0.1229	-0.2694	-0.9143	-0.3645	-1.3083	-1.2936	0.6248	0.3062	-0.8392	-1.1962	-1.2309	1.5778	-0.6159	-1.0055	1.2293	2.4591	2.2372	-0.8614	-1.6028	-0.7952	-1.4831	-1.6573	-1.766	-1.6204	-1.8562	-1.3573
BSU02850	0.262167	0.00566667	-0.267833	-0.668833	-0.531333	-0.384633	-2.43473	-2.23523	-2.46343	-0.0367333	-0.939133	0.441067	-0.539233	-0.0465333	-0.149933	-0.694633	-0.415233	0.467967	0.205967	-0.0858333	0.294367	1.41367	1.22277	0.842667	0.482967	1.23387	0.833967	-0.291733	0.958567	0.170967	0.444867	-0.116433	0.629467	-1.21953	-0.691333	-0.969933	-0.0428333	-0.378033	-0.323433	-0.196533	-0.0983333	-0.347533	0.193567	-0.140933	0.111767	0.451167	0.605867	-0.476333	-1.09343	-0.341333	-0.499933	-0.404833	0.253267	0.0673667	-0.691233	0.714067	-0.405433	-0.293633	0.261667	-0.710333	-0.399733	0.427367	0.401367	0.270867	-0.385033	0.0888667	0.248167	-1.10243	0.704767	2.12617	-1.22453	4.24267	4.14997	4.28077	4.49777	-0.953033	-1.02353	-1.02853	1.12677	0.573067	1.12467	4.70547	4.62067	4.54857	4.37917	4.87167	4.90007	4.65557	5.09137	4.96957	5.04647	5.26137	4.07847	0.260567	4.32867	3.86627	-0.596033	2.59957	3.41777	3.51687	2.15177	2.14587	2.96327	-0.0577333	-0.0994333	1.63907	-0.707033	0.510867	1.38447	1.17597	0.991067	1.33197	0.0218667	2.54467	2.68627	3.03917	3.41887	4.13417	3.89957	4.48837	4.53057	-0.256233	-0.551633	-1.18093	-1.47833	-1.13033	-1.67213	-1.59893	-1.95123	-2.10143	-1.08633	-1.59833	-1.80253	-1.86463	-2.44663	-2.78793	-2.83073	-2.57743	-2.99763	-1.43813	-1.49583	-1.49383	-2.62763	-2.27483	-2.19253	-2.52603	-2.48463	-1.53253	-0.580933	-2.63963	-2.16333	-1.52983	-3.04133	-2.68483	-2.74193	-2.64313	-2.14003	-1.48363	-3.12423	-2.59653	-2.51133	-1.29253	-1.36793	-1.53663	-1.55923	-1.07793	-1.27513	3.13567	2.87847	0.936267	-0.471833	-0.406633	-1.89753	-1.90273	-1.20363	-1.30573	-1.27153	0.292467	0.276267	0.376967	-0.392633	-0.195233	-0.575833	0.178967	0.0323667	-0.0495333	-0.579333	-0.0173333	-0.337733	-1.21493	-1.02463	-1.01543	-0.694833	-0.312833	-1.42503	-0.868533	-0.950033	-2.50053	-1.95113	-2.54233	-1.10393	-0.760933	-1.68843	-1.66123	-1.55503	-2.52373	-2.78153	-1.70543	-2.77693	-2.53303	-2.06003	5.45557	5.46047	4.97127	5.36847	4.89167	4.87507	-0.201833	4.92907	4.22477	3.37787	3.12387	3.79647	-1.37353	-1.32123	-1.22533	-0.886633	-0.232933	-0.315433	-2.24313	-1.87463	-2.19813	-0.733033	-0.969133	-0.664933	0.623267	0.740467	1.22317	3.20987	3.68747	3.65197	0.592467	1.10637	-0.229833	0.323667	0.679067	0.356767	-0.488733	-0.473233	-0.259933	-0.735933	-0.283333	-0.478833	-2.42023	-2.58303	-2.41603	1.18307	0.181267	0.599667	-0.405833	-1.41863	-1.03493	-0.563833	-1.30913	-0.391133
BSU02860	0.2561	-0.0228	-0.2333	-0.6525	-0.8036	-0.4315	-2.18	-2.2122	-2.5269	0.3787	-0.5117	0.8137	-0.0798	0.1998	0.1596	-0.0279	-0.0853	0.6851	0.278	0.0168	-0.3909	0.8657	0.6077	0.2942	0.0531	0.3914	0.0453	-0.3288	0.953	-0.018	0.3921	-0.2009	0.2882	-0.8428	-0.4053	-0.5384	-0.4123	-0.341	-0.2408	0.134	-0.2731	-0.255	0.081	-0.1533	-0.6362	0.1064	0.0263	-0.0893	-1.1118	0.1322	-0.1545	-0.0957	0.3336	-0.0334	-0.515	0.4077	-0.7109	-0.5088	0.1297	-0.5041	-0.6363	0.3379	0.3096	-0.2488	-0.3816	-0.0102	-0.3946	-0.858	-0.1135	0.3498	-2.4867	2.4592	2.4706	2.3852	2.7501	-1.379	-1.0898	-1.0716	0.0024	0.0079	0.2866	1.4642	1.5271	1.2918	1.5663	2.1924	2.2561	1.7951	1.578	2.061	2.2041	2.4384	1.0299	-2.0785	1.4482	0.8344	-2.4394	-0.1809	0.6959	0.9319	0.0689	-0.175	0.4353	-1.0122	-0.8543	2.0449	0.1469	1.3072	2.4109	1.9678	1.868	2.3398	1.0933	0.6998	0.5609	0.6368	0.9052	1.4496	1.867	2.013	2.0386	-1.1357	-1.3391	-1.3415	-1.4407	-0.8844	-1.6947	-1.27	-1.4989	-1.8113	1.1847	0.2578	-0.1541	-1.4464	-1.7533	-2.1186	-2.1343	-2.1323	-2.2303	1.546	0.3114	0.4246	-1.8145	-0.7238	0.006	-0.7077	-0.7211	0.6733	1.2476	-0.7953	-0.4887	-0.3526	-2.2141	-1.6055	-2.047	-1.0847	-1.163	-0.009	-2.2702	-1.6693	-1.7608	-0.356	0.2592	0.3974	-1.2331	-1.042	-1.0406	1.4701	1.5132	0.116	0.2617	0.7277	-0.6992	-0.413	-0.3776	-0.4441	-0.285	-1.2078	-1.3083	-1.2318	-0.5271	-0.1183	-0.6036	0.1668	0.3561	0.2939	0.0883	0.1683	-0.3064	-1.3336	-0.5584	-0.7404	-0.8874	-0.4672	-1.2274	-0.8382	-1.0393	-1.9265	-1.4642	-2.1838	-0.9082	-0.5843	-0.9089	-0.9463	-0.8139	-0.9788	-1.5474	-0.82	-1.4816	-2.066	-1.1624	3.7627	3.4751	3.384	4.0226	3.6154	3.1339	0.5709	3.1805	2.8148	2.0965	1.8767	2.3924	-0.8711	-1.0152	-0.8812	-0.4888	0.4636	0.5392	-0.7266	-1.3099	-1.0019	-0.6643	-0.773	-0.7527	1.2908	1.3965	1.8723	0.3195	0.5411	0.8541	1.6758	2.2077	0.4547	1.2568	1.4832	1.1788	0.3023	-0.1201	-0.0462	0.5048	0.8639	0.3705	-0.6916	-0.8733	-0.7233	0.9219	-0.753	-0.3453	-0.8713	-0.6276	-1.0196	-0.9263	-1.3152	-0.7596
BSU02870	0.2169	-0.029	-0.1879	-0.4843	-0.8128	-0.3217	-2.0953	-2.0964	-2.3612	0.3199	-0.3064	0.8444	0.1676	0.125	0.2864	0.1345	0.1426	0.7679	0.4026	-0.0013	-0.0245	0.7334	0.6124	0.2518	0.1006	0.6553	0.0173	-0.0444	1.0083	0.2072	0.7304	-0.1434	0.5902	-0.5055	-0.2859	-0.4121	-0.7384	-0.1807	-0.1037	0.3606	0.1156	-0.1813	-0.02	-0.1279	-0.3482	0.1937	0.0066	0.1114	-0.8856	0.2527	0.0451	-0.1459	0.5034	0.1736	-0.1511	0.4635	-0.2897	-0.1472	0.0388	-0.5048	-0.3229	0.5298	0.3215	-0.3879	-0.5185	-0.0413	-0.2632	-1.2055	-0.3335	0.8609	-1.7102	2.7458	2.7256	2.7315	2.8209	-0.661	0.0136	-0.3904	0.3727	0.3788	0.3383	1.6285	1.693	1.2619	1.792	2.2585	2.3067	1.876	1.5303	2.0379	1.9666	2.3641	1.3487	-1.88	1.5496	0.9131	-2.1013	0.048	0.8871	0.9561	-0.0851	-0.1797	0.3669	-1.0267	-1.1448	2.4295	0.8566	1.711	2.5354	2.1798	1.8932	2.4341	1.4653	0.8421	0.8798	0.8105	1.0195	1.5295	1.6871	2.011	2.0763	-0.8979	-1.3879	-1.3877	-1.1634	-0.982	-1.6223	-1.307	-1.3484	-1.784	1.6081	0.342	0.0823	-1.054	-1.4108	-1.3762	-1.4512	-1.411	-1.5098	1.8033	0.6822	1.0648	-1.1199	-0.4491	0.119	-0.6232	-0.8659	0.9157	1.5717	-0.4711	0.6348	0.1016	-1.8569	-1.0533	-1.5329	-0.5447	-0.7331	0.5102	-1.8134	-1.1603	-1.2035	0.4473	0.7825	0.8159	-0.9151	-0.8364	-0.7472	1.1821	1.5657	0.1858	0.9982	1.1505	-0.1364	0.1274	-0.0562	-0.204	-0.0612	-0.9086	-1.0472	-0.9296	-0.2873	0.0029	-0.0467	0.3231	0.4129	0.2453	0.3945	0.2671	-0.093	-0.6402	-0.2363	-0.1389	-0.4597	-0.125	-1.0368	-0.5474	-0.6857	-1.2378	-0.532	-1.6206	-0.7121	-0.392	-0.4004	-0.1929	0.0128	-0.5994	-0.9811	-0.6063	-1.072	-0.6769	-0.3545	3.5244	3.4711	3.6741	3.9713	3.6646	3.2855	0.5393	3.4364	3.2611	1.9911	2.0418	2.4117	-0.5948	-0.6598	-0.5166	0.6173	1.0784	0.9207	-0.4481	-1.0769	-0.9333	-0.3671	-0.3695	-0.3507	1.4556	1.3092	2.1908	0.1389	0.6788	0.6157	1.9869	2.1928	1.1006	1.8298	1.7929	1.0745	0.9319	0.5148	0.5611	1.0029	1.4543	0.9022	-0.6222	-0.6519	-0.4624	1.4342	-0.0283	0.5842	-0.4688	-0.2408	-0.522	-0.781	-0.8821	-0.2784
BSU02880	0.301967	-0.00403333	-0.297933	-0.213733	-0.163533	-0.0914333	-1.35063	-1.39863	-1.53993	-0.0586333	-0.816533	0.360967	-0.344833	-0.0865333	0.0507667	-0.0312333	-0.0650333	0.369167	0.127267	-0.154233	-0.415233	0.434167	0.229267	-0.0342333	-0.246833	0.0184667	-0.143233	-0.299533	0.645567	0.0658667	0.395467	-0.456833	-0.0690333	-0.257133	0.0375667	-0.344433	-0.708133	-0.898033	-0.368833	0.146267	-0.0435333	-0.0551333	0.0333667	-0.211933	-0.479233	-0.0957333	-0.00493333	-0.267633	-1.08423	-0.253733	-0.320533	-0.469433	-0.112933	-0.265133	-0.761233	-0.0315333	-0.888333	-0.394733	-0.0925333	-0.581133	-0.706733	-0.0361333	-0.0946333	-0.457333	-0.230433	-0.124633	-0.187333	-1.06823	-0.105333	-1.12433	-1.32373	-1.84063	-1.15473	-1.81473	-1.16863	-1.64123	-1.64163	-1.54983	0.544867	0.651467	0.477667	-0.447133	-0.872933	-1.03993	-1.10813	-1.36463	-0.341933	-0.480233	-1.13653	0.0600667	0.184567	0.171667	-0.286533	-1.37423	-0.414733	0.137567	-1.37293	-0.360333	-0.0856333	0.0553667	-0.0341333	-0.0576333	-0.0947333	-0.334633	-0.166333	-0.215333	-1.03763	-0.434233	-0.0522333	0.101667	-0.409233	-0.187433	-0.961833	-0.139833	-0.148733	0.154167	-0.0203333	0.236467	0.396167	0.934367	0.314167	0.176967	-0.367633	-0.361033	-0.297133	-0.0452333	-0.648433	-0.306633	-0.421733	-0.624933	0.0705667	-0.416733	-0.977833	-0.310733	-1.00723	-1.06053	-0.865533	-0.973033	-1.09733	-0.487533	-0.336833	-0.371233	-1.54053	-0.760333	-1.90873	-1.97423	-1.09473	0.216167	-0.00833333	0.0657667	-0.630533	0.168467	-1.31183	-0.964933	-0.601433	-0.150833	-0.0980333	0.653367	-1.15793	-0.963733	-0.698633	-0.760833	-0.608233	-0.799233	3.17037	2.89317	2.91047	4.11617	3.28537	1.45887	0.446767	0.511467	0.787367	1.02357	-0.411133	-0.462833	-0.443933	1.13247	1.20137	1.24977	0.631067	-0.347633	-0.494633	0.0239667	-0.364733	-0.111833	-0.0816333	0.112467	-0.383333	-1.11503	-0.329633	-0.541333	-0.718433	-0.495033	-0.373233	-0.580933	-0.123033	-0.898033	-1.05883	-1.30383	-0.311533	-0.282133	-0.333433	-0.0289333	-0.210533	-0.593833	-0.365633	0.370967	-0.903733	-0.560033	-0.314733	-0.736433	-0.844533	-0.604633	0.883367	0.961067	0.596667	-1.76163	-1.95223	-1.92533	1.53907	0.697967	1.31507	-0.244233	0.0789667	-0.0976333	-1.16473	-0.315933	0.136967	-1.49053	-1.58303	-1.47073	0.499467	0.388567	0.418567	0.0914667	0.625067	0.726267	4.35727	4.36187	4.17147	1.22547	1.42897	0.122167	2.59787	3.10057	3.21607	-0.329133	-1.06633	-0.790533	-0.229233	-0.325533	-0.660133	-0.600133	-0.508533	-0.200633	0.518667	-0.557833	-0.542233	-0.246233	-0.349033	-0.571933	-0.572833	-1.19963	-0.265233
new_311859_312061	0.117733	0.123433	-0.241167	-0.0798667	-0.0139667	-0.0119667	0.00793333	-0.0389667	-0.184067	-0.400667	-0.882867	0.0309333	-0.579767	-0.113667	-0.214267	-0.660967	0.0858333	-0.0112667	-0.204667	-0.282267	-0.159667	0.608833	0.0338333	-0.00646667	-0.223867	0.0683333	-0.0241667	-0.537867	0.0867333	-0.0910667	-0.0752667	-0.783267	-0.224467	-0.162067	-0.0522667	-0.129367	-0.107867	-0.461567	-0.458167	-0.112267	0.363833	-0.0515667	0.433433	-0.161367	-0.449867	-0.253667	0.0394333	-0.414267	-0.607567	-0.359167	-0.238767	-0.280267	-0.154167	-0.0120667	-0.0452667	-0.130767	-0.833867	-0.0959667	-0.148667	-0.698867	-0.0659667	-0.223667	0.343333	0.147933	-0.0437667	0.686133	0.169833	-0.486167	0.0646333	-0.557267	-0.861467	0.830533	0.865133	1.25473	1.10613	-0.684867	-0.472967	-0.440767	-0.0127667	0.0509333	0.126133	0.0198333	-0.500867	-0.605267	-0.590967	-0.760767	-0.410167	-0.866067	-0.999367	-0.873367	-0.904567	-0.783867	-1.07877	-0.812667	-0.987467	0.0377333	-0.302067	-0.369367	-0.466067	-0.718367	0.532533	0.753033	0.720433	0.611633	0.704433	0.839133	-0.0849667	0.294533	0.609833	0.413233	0.276033	0.462033	-0.179967	0.244133	0.297333	0.363433	0.409833	0.748233	1.14223	1.51653	1.02513	1.27683	0.791633	0.701633	0.390133	0.457533	0.109133	0.317533	-0.109167	-0.0715667	0.478133	0.137333	0.0967333	-0.0405667	-0.238267	-0.222767	-0.102967	-0.122667	-0.185667	0.180033	0.456633	0.0883333	-0.122767	0.111433	-0.382567	-0.436267	0.142833	0.0569333	0.117033	0.0466333	-0.214467	0.222933	-0.218567	-0.356967	0.0154333	-0.0660667	-0.0685667	0.393433	-0.489467	-0.485767	-0.0992667	-0.0842667	-0.217567	-0.393867	2.75873	2.64473	2.72713	3.49123	2.17343	1.31143	1.33223	1.44333	1.26903	0.358933	-0.0880667	-0.115067	0.0114333	2.50113	2.32213	2.58163	0.941733	-0.0287667	-0.0226667	0.262133	0.0197333	0.0537333	0.0562333	0.339133	0.0200333	-0.513267	-0.134667	-0.252467	-0.324767	-0.101967	0.185133	-0.103767	0.163033	-0.187267	-0.126667	0.187433	0.659533	-0.0586667	0.351033	-0.195267	-0.162367	-0.0192667	-0.0768667	0.928533	-0.186667	-0.661067	-0.218267	0.165533	0.108233	0.386133	1.21133	0.746233	0.850133	-0.0263667	0.430933	0.310833	2.44493	2.25633	2.88473	-0.176667	0.00473333	0.0100333	-0.382967	-0.133767	-0.129367	-0.440267	-0.448967	-0.546267	0.0288333	0.0215333	0.147033	0.569333	0.598333	0.697333	2.64423	3.69323	3.12763	0.851333	1.50963	0.510633	1.87093	2.24633	2.28473	0.185633	-0.447767	0.0748333	0.0212333	-0.0171667	-0.0464667	0.0801333	-0.164567	0.0540333	0.652833	-0.0302667	0.0635333	-0.0593667	-0.106167	-0.283267	0.0815333	-0.131067	0.0594333
new_312063_312158	0.125233	-0.0709667	-0.0542667	-0.140967	-0.266867	0.172933	-3.94157	-3.44667	-3.56687	-0.629867	-1.42217	0.0909333	-0.768267	-0.618367	-0.525567	-0.795367	-1.03817	0.0159333	-0.122767	-1.77907	-0.627467	0.504233	-0.0426667	-0.206667	-0.627567	0.0721333	-0.473167	-0.958067	0.273233	-0.426267	-0.342167	-0.833467	0.0373333	-1.26507	-0.0340667	-0.525867	-0.297467	-0.300167	-0.739867	-0.504767	0.0345333	-0.859067	-0.0522667	-0.314767	-0.651567	-0.338767	-0.0824667	-0.471567	-1.36747	-0.605967	-0.998867	-0.783167	-0.186067	-0.499667	-1.22737	-0.217867	-1.52127	-3.99767	-0.366267	-1.49227	-1.47917	-0.162267	-0.281567	-0.236367	-1.25377	-0.699367	-0.0462667	-1.00227	-0.107967	-1.69057	-2.88147	-0.897867	-1.41437	-0.572167	-0.551767	0.457433	0.317233	0.187733	-0.135567	-0.438267	0.394933	-1.46907	-1.73927	-2.54507	-2.31837	-2.13707	-2.25307	-3.24587	-3.39367	-3.52177	-3.46667	-2.69377	-2.28417	-1.80177	-2.72377	-2.08617	-2.89167	-5.03487	-3.97247	-4.18157	-3.71677	-3.80147	-4.45287	-4.83297	-3.42247	0.406533	-2.37867	0.0995333	0.195533	0.167833	-0.468367	-0.535267	-1.27927	0.504733	-0.0121667	0.547433	0.489333	0.746733	0.570933	1.06113	0.944233	1.16893	0.559733	-0.0323667	-0.487867	0.0602333	-0.412067	-0.131067	-0.490367	-1.86417	0.210133	0.107833	0.160633	-0.108767	-0.0530667	-0.225067	-1.49087	-1.38997	-2.09877	-0.278567	0.358833	-0.0541667	-0.862167	0.0222333	-1.20907	-0.984567	-1.71727	-0.0287667	-0.0153667	-0.644167	0.0821333	-0.0810667	-2.26807	-1.11947	-1.17287	-0.626767	-0.311167	0.00373333	-1.71627	-0.849367	-0.702767	0.150833	0.412333	0.0716333	1.02003	0.232533	-0.585367	0.0141333	-0.940767	-0.239867	-1.64727	-1.68927	-0.372167	-0.424167	-0.0317667	0.0459333	-0.378067	1.12683	0.982333	0.938533	0.179833	-0.438067	-0.420867	0.0343333	-0.431767	-0.206567	-0.489767	-0.486967	-0.454967	-0.329067	-1.11697	-0.370567	-0.666767	-0.737467	-1.44917	-0.798167	-1.00477	-1.78697	-0.954667	-2.81407	-1.46287	-1.33877	-2.30917	-0.290967	0.308533	-1.53847	-2.27407	-1.51667	-2.29627	-0.714267	-0.430167	-0.518167	-0.526867	-0.342067	0.420133	-0.108667	0.124633	0.695333	0.100033	-0.240067	0.642833	0.120733	0.943233	0.0844333	0.445933	0.916933	-2.09937	-0.435867	-0.235067	-1.42477	-2.12547	-1.73257	-0.200267	-0.621667	-0.193267	-1.04247	-0.760867	-0.129667	-0.959667	0.131533	-0.731267	-1.15927	-0.125167	-2.34207	-1.58827	-0.229667	-0.601167	-0.294867	-0.787067	-0.587567	-0.700267	-0.392367	-1.23397	-1.25427	-1.14257	-0.963467	0.455033	0.285633	0.492333	-0.165667	-0.262867	-0.474567	-3.85657	-0.0604667	0.205033
BSU02890	0.220233	-0.0780667	-0.142167	-0.112067	-0.00646667	-0.0771667	-3.87207	-3.33327	-3.43617	-0.462167	-1.07877	0.0805333	-0.481667	-0.357267	-0.180967	-0.400867	-0.452167	0.169833	-0.144967	-0.732667	-0.559667	0.668633	0.139133	-0.143367	-0.461467	0.0584333	-0.149667	-0.805867	0.402133	-0.0947667	0.0596333	-0.581667	0.0284333	-0.766367	0.202533	-0.126767	-0.290167	-0.318667	-0.611767	-0.153767	-0.194767	-0.496667	0.0503333	-0.242667	-0.484267	-0.177267	-0.0215667	-0.331867	-1.25137	-0.452067	-0.700167	-0.659467	0.124033	-0.199167	-0.746167	-0.161267	-0.947067	-0.999067	-0.285567	-1.09917	-0.827767	-0.00126667	-0.270167	-0.370167	-0.922867	-0.535267	-0.190567	-0.818167	-0.113067	-1.68527	-2.39357	-0.550667	-1.05377	-0.820367	-0.810567	0.409133	0.0124333	0.375733	-0.106967	-0.0161667	0.0479333	-1.67987	-1.73857	-1.81327	-2.38087	-2.30937	-2.56387	-3.09337	-3.31047	-3.34287	-3.00837	-2.91427	-2.14867	-2.11187	-2.92167	-2.36247	-3.12297	-4.52707	-4.01747	-4.09637	-4.13967	-4.09247	-4.26497	-4.42837	-3.62377	0.0688333	-2.23747	-0.0185667	0.0790333	0.133133	-0.275967	-0.120667	-1.29497	0.200533	0.0951333	0.207633	0.250933	0.751633	0.571033	1.10023	0.987633	1.57923	0.737933	0.419433	-0.0548667	0.365233	-0.0623667	-0.0189667	-0.334867	-1.65617	0.0426333	0.104733	0.00643333	-0.0363667	-0.242667	-0.189767	-1.14527	-1.55387	-1.81367	-0.203867	0.114833	-0.196967	-0.577267	0.0320333	-0.946667	-0.717067	-1.28627	0.0854333	0.162233	-0.270967	0.173933	0.123333	-1.49067	-0.675567	-0.965867	-0.372767	0.0931333	0.334733	-1.07227	-0.429467	-0.523267	-0.0255667	0.241533	0.0249333	0.830133	-0.0446667	-0.162667	-0.0457667	-0.822867	-0.740367	-1.94097	-1.72087	-0.653867	-0.368167	-0.107367	-0.326867	-0.264967	1.38303	1.08163	1.10143	0.0947333	-0.403667	-0.239967	-0.0466667	-0.215167	-0.0418667	-0.374367	-0.0217667	-0.563467	-0.451567	-0.526867	-0.137367	-1.07897	-0.819367	-1.46197	-0.967767	-1.00117	-1.59837	-0.712067	-2.30147	-1.26477	-0.812167	-1.79947	-0.337667	0.136333	-1.23547	-2.11707	-1.51047	-1.73897	-0.665267	-0.296167	-0.442467	-0.583367	-0.829467	0.222933	-0.0572667	-0.137667	0.459933	-0.0225667	-0.626867	0.739933	-0.0891667	0.627933	-0.0622667	0.187233	0.407433	-0.964767	-0.438267	-0.303567	-1.16517	-1.74057	-1.65817	-0.173467	-0.595667	-0.317967	-0.763967	-0.783467	-0.220067	-0.656867	0.131633	-0.424267	-0.779967	-0.340967	-1.85697	-0.695167	-0.138367	-0.449267	-0.308867	-0.576567	-0.566867	-0.666567	-0.0767667	-0.427167	-0.945567	-0.798167	-0.701067	0.427033	0.247833	0.747633	-0.522967	-0.202867	-0.456567	-0.190967	-0.231667	0.0653333
BSU02900	0.333967	-0.172933	-0.161033	-0.157833	-0.0745333	-0.0983333	-3.66923	-3.17903	-3.25853	-0.291533	-1.07923	0.166267	-0.489633	-0.489633	-0.0268333	-0.172633	-0.348533	0.167867	-0.0293333	-0.691833	-0.485433	0.569467	-0.0232333	-0.144733	-0.341233	0.0768667	-0.237233	-0.632233	0.471467	-0.106633	0.117367	-0.461033	0.0812667	-0.492033	0.321567	-0.292033	-0.352533	-0.354133	-0.411933	-0.0525333	-0.184233	-0.458933	-0.0782333	-0.184533	-0.507333	0.0768667	0.214567	-0.112233	-1.06193	-0.349633	-0.417333	-0.622533	0.145067	-0.220033	-0.810333	0.00576667	-1.06223	-0.827133	-0.00723333	-1.12383	-1.02873	0.116367	-0.0305333	-0.593833	-0.838733	-0.469833	-0.242933	-0.703833	-0.0852333	-1.41413	-1.90603	-0.415533	-0.592333	-0.595833	-0.831533	0.286967	-0.00863333	0.0982667	-0.303033	-0.349533	0.120667	-1.50953	-1.51733	-1.71593	-2.25123	-2.09113	-2.52753	-3.10063	-2.92293	-3.33583	-2.95703	-2.88603	-2.32583	-2.53463	-3.15743	-2.37283	-3.18283	-4.37863	-3.84013	-3.91663	-3.99393	-3.84303	-4.08023	-4.22423	-3.81103	0.175867	-2.03693	-0.120833	0.0516667	0.196367	-0.443833	-0.201233	-1.50513	0.230367	0.259767	0.312867	0.291267	0.752467	0.889667	1.20807	1.18667	1.83617	1.04687	0.720667	0.286067	0.519467	-0.0642333	-0.00533333	-0.264333	-1.58973	0.175567	0.252567	0.000266667	-0.0371333	-0.0956333	-0.0161333	-0.793033	-0.890533	-0.894333	-0.113033	0.0794667	0.0973667	-0.436433	0.244467	-0.793533	-0.756533	-1.00543	0.158067	0.0198667	0.0779667	0.203367	0.148167	-1.22853	-0.585333	-0.677633	-0.0888333	0.143267	0.273267	-0.507033	-0.0633333	-0.00563333	-0.0376333	-0.00443333	-0.00583333	0.846167	0.0978667	-0.154633	-0.0912333	-0.662533	-0.831033	-1.75033	-1.46813	-0.303633	0.0290667	-0.188633	-0.169833	-0.181933	1.26377	0.854967	1.05297	0.197567	-0.516733	-0.323933	-0.107833	-0.136633	-0.129933	-0.323333	0.156067	-0.612833	-0.315433	-0.562233	-0.255333	-1.12143	-0.869433	-1.47803	-0.769433	-0.984733	-1.08983	-0.104333	-1.99403	-1.39913	-0.917933	-1.37383	0.220367	0.312867	-0.796433	-1.39843	-1.02163	-1.44973	-0.162133	0.201967	-0.530933	-0.566633	-0.709933	0.326767	0.144567	-0.0872333	0.493967	-0.0558333	-0.603933	0.642267	-0.136133	0.511267	0.0178667	0.271367	0.215467	-0.259033	-0.276533	-0.182533	-1.42403	-1.90973	-1.83803	-0.159733	-0.598033	-0.190433	-0.811733	-0.651333	-0.225333	-0.433033	0.101467	-0.420833	-0.901333	-0.0687333	-1.70313	-0.381333	-0.135633	-0.356733	-0.281433	-0.667133	-0.719133	-0.505333	0.0212667	-0.345533	-0.847633	-0.789233	-0.336833	0.473967	0.437367	0.686867	-0.523933	-0.173033	-0.548933	-0.488333	-0.311333	-0.0370333
BSU02910	0.306433	-0.126867	-0.179567	-0.243567	-0.0693667	-0.0950667	-3.80087	-3.12587	-3.23317	-0.356067	-1.11397	0.194033	-0.379467	-0.376567	0.0287333	-0.329467	-0.489367	0.201433	-0.0133667	-0.745167	-0.605867	0.439233	0.0617333	-0.185667	-0.403167	0.215933	-0.0555667	-0.683267	0.828233	-0.0206667	0.190633	-0.476767	0.169333	-0.582567	0.137533	-0.318867	-0.424867	-0.275067	-0.499067	-0.206067	-0.253767	-0.435067	-0.241367	-0.210067	-0.357367	-0.00746667	0.103933	-0.193767	-0.954267	-0.437467	-0.564567	-0.576267	0.140133	-0.327567	-0.930367	0.0518333	-0.916767	-0.881167	-0.0366667	-1.04637	-1.03807	-0.0489667	-0.189167	-0.677567	-0.824167	-0.532267	-0.318867	-0.682967	-0.376067	-1.17827	-1.90887	-0.442467	-0.742567	-0.518767	-1.00707	0.103533	-0.0510667	0.268933	-0.163167	-0.187967	0.0880333	-1.52617	-1.49237	-1.53817	-1.91357	-2.02687	-2.47997	-2.79417	-2.84607	-3.21017	-2.77177	-2.79637	-2.28357	-1.87867	-3.15437	-2.48577	-2.94877	-4.45777	-3.91977	-3.92067	-3.99907	-3.87287	-3.93477	-4.27607	-3.61537	0.206933	-2.00577	-0.0258667	0.175233	0.237733	-0.684467	-0.287367	-1.64917	0.182633	0.174733	0.305733	0.155033	0.770433	0.590233	1.26423	1.03383	1.86903	1.02253	0.828833	0.175733	0.517033	-0.222567	-0.0514667	-0.422667	-1.60077	0.101233	0.206433	0.103033	0.0322333	-0.0192667	0.0778333	-0.513867	-0.486467	-0.611167	0.0135333	-0.0254667	-0.0484667	-0.250267	0.306233	-0.595067	-0.513967	-1.01137	0.145233	0.0763333	0.00593333	0.245333	0.181433	-1.15407	-0.470367	-0.632267	-0.136467	0.292733	0.268733	-0.455867	-0.135267	0.0220333	-0.0432667	0.0655333	-0.0922667	0.794133	-0.109567	-0.237567	-0.144467	-0.694567	-1.05307	-1.58037	-1.38267	-0.279767	0.0142333	-0.130867	-0.192267	-0.168867	1.27973	1.00413	1.15493	0.165433	-0.334267	-0.297167	-0.0369667	-0.0514667	-0.0334667	-0.155367	0.0904333	-0.501267	0.0127333	-0.318367	-0.0636667	-0.950167	-1.00247	-1.38227	-0.684467	-0.973667	-0.623567	0.197233	-1.57677	-1.27817	-0.563767	-1.36427	0.0321333	0.291433	-0.724567	-1.37117	-1.08437	-1.33397	0.0536333	0.242233	-0.413567	-0.549467	-0.913767	0.166633	0.00883333	-0.306067	0.384633	-0.154567	-0.850167	0.524933	-0.582467	0.454433	0.0256333	0.260133	0.319933	0.175733	-0.140367	-0.132467	-1.48767	-1.90867	-1.61637	-0.205867	-0.468067	-0.294067	-0.861367	-0.682067	-0.251467	-0.470867	-0.0243667	-0.420067	-0.738167	-0.215567	-1.93407	-0.560267	-0.168367	-0.532967	-0.502767	-0.724067	-0.793567	-0.590267	0.0234333	-0.365267	-0.619167	-0.535267	-0.277367	0.501733	0.328933	0.617633	-0.491067	-0.0759667	-0.561967	-0.449767	-0.303867	-0.0445667
BSU02920	0.266833	-0.185667	-0.0811667	-0.195067	-0.128867	0.0478333	-3.78077	-3.33907	-3.26117	-0.159667	-1.02987	0.498033	-0.209467	-0.254167	0.113833	-0.200967	-0.362767	0.362333	0.202433	-0.777167	-0.436067	0.363733	0.294233	0.0170333	-0.296367	0.302933	0.146933	-0.515867	0.822833	0.000733333	-0.0872667	-0.402867	0.372133	-0.943967	0.164833	-0.211767	-0.645467	-0.138867	-0.270067	0.174833	0.0501333	-0.399367	-0.449267	-0.187267	-0.314567	0.118733	0.308233	-0.0323667	-0.946767	-0.148367	-0.469867	-0.434967	0.222933	-0.0986667	-0.702367	0.140833	-0.766367	-0.764967	0.0415333	-1.08957	-0.984167	0.268633	0.0112333	-0.967167	-0.888767	-0.511567	-0.00356667	-0.656067	-0.546267	-0.875367	-1.80127	-0.374567	-0.576267	-0.511467	-0.895867	0.484633	0.227733	0.374333	0.0718333	0.235233	0.267333	-1.26957	-1.31997	-1.71677	-1.69677	-1.89967	-2.36927	-2.76467	-2.90657	-2.95737	-3.10857	-2.59697	-2.19077	-2.39997	-3.29967	-2.83757	-3.09057	-4.71317	-3.96167	-4.16167	-4.14167	-4.16157	-4.15467	-4.47377	-4.03607	0.634233	-1.38807	0.277333	0.463033	0.303633	-0.232667	-0.0294667	-1.14827	0.358633	0.429033	0.482133	0.448033	0.930433	1.00903	1.54043	1.25803	2.11083	1.46103	1.33443	0.383833	0.912733	0.00833333	0.304933	-0.170667	-1.33367	0.378033	0.418233	0.283033	0.277733	0.330533	0.263533	-0.321467	-0.132567	-0.208567	0.349733	0.304633	0.282133	-0.284067	0.120733	-0.597567	-0.596067	-1.14097	0.298333	0.436733	0.101533	0.470233	0.453433	-1.29427	-0.138467	-0.457767	0.0408333	0.503133	0.636133	-0.463267	0.167433	0.211433	0.120033	0.272333	0.0804333	1.22023	0.167233	0.0660333	0.0672333	-0.289167	-0.821967	-1.59527	-1.21937	-0.0943667	0.122533	0.149433	0.139033	-0.0363667	1.41103	1.01853	1.39723	0.0148333	-0.0821667	0.0522333	0.168333	0.253833	0.211533	0.148733	0.596433	-0.322867	0.0425333	-0.211767	0.0296333	-0.650167	-0.588067	-1.16347	-0.318767	-0.704367	-0.345267	0.835333	-1.09267	-1.17747	-0.672467	-1.58277	0.456333	0.569833	-0.521367	-1.09017	-1.09337	-1.11147	0.361533	0.408333	-0.195867	-0.310167	-0.524067	0.473433	0.198433	-0.124667	0.672333	0.0311333	-0.883167	0.672933	-0.339667	0.455833	0.271933	0.464533	0.483733	0.304233	0.154533	0.0580333	-1.01417	-1.55047	-1.53787	-0.0163667	-0.112867	0.0246333	-1.05187	-0.884867	0.0993333	-0.520567	0.119833	-0.620367	-0.678967	0.0496333	-1.92957	-0.474267	0.0111333	-0.449667	0.0116333	-0.277767	-0.385567	-0.219867	0.397933	-0.0571667	-0.651467	-0.542967	-0.124067	0.755333	0.486533	0.949233	-0.0991667	0.223133	-0.239667	-0.301767	-0.125167	0.195233
BSU02930	0.255633	-0.0812667	-0.174367	-0.367567	-0.0642667	-0.147567	-3.93007	-4.05947	-4.27607	-0.285467	-1.06677	0.112233	-0.544367	-0.343667	-0.229467	-0.186767	-0.605367	0.409633	-0.00726667	-0.745867	-0.537767	0.695933	0.0595333	0.111633	-0.382967	0.108333	-0.326067	-0.686667	0.563233	0.00833333	-0.182767	-0.490667	0.200333	-0.560967	0.290033	-0.155967	-0.207567	-0.544367	-0.526767	-0.0863667	-0.212067	-0.422867	0.0653333	-0.0833667	-0.438267	0.00873333	0.173633	-0.222167	-1.11967	-0.339467	-0.637467	-0.576967	0.139633	-0.303867	-1.07177	-0.0113667	-0.940267	-1.09337	-0.0434667	-0.998667	-1.08757	0.0176333	-0.0363667	-0.391967	-0.854967	-0.535867	-0.283367	-0.913567	-0.0409667	-1.99607	-2.55397	-1.09387	-1.33337	-1.80627	-1.79797	-0.371367	-0.476567	-0.239567	0.0308333	0.111133	0.263933	-1.59977	-1.83117	-1.87467	-2.18077	-2.33747	-2.77967	-3.01267	-3.36667	-3.31457	-3.02667	-2.92807	-2.87887	-4.03057	-3.24817	-2.77867	-4.36317	-4.12967	-3.70247	-3.89177	-3.70367	-3.65377	-3.62797	-3.91907	-3.69407	-0.0747667	-2.25757	-0.560067	-0.146567	-0.173767	-0.771767	-0.431667	-1.85237	0.400133	0.269633	0.231433	0.193833	0.406433	0.797333	1.02463	0.926433	1.22213	0.0555333	-0.446567	-0.810467	-0.0943667	-0.773267	-0.674867	-0.899767	-1.99897	-0.381367	-0.493567	-0.617367	-0.219167	-0.428867	-0.264167	-0.908867	-0.793767	-1.06617	-0.438967	-0.541367	-0.696767	-1.12207	-0.305667	-0.779667	-1.32867	-1.62437	-0.267167	-0.204267	-0.0857667	-0.0891667	0.152533	-1.64477	-0.743667	-1.07817	-0.177367	0.234033	0.251633	-0.919267	-0.548767	-0.540667	-0.629167	-0.361867	-0.212167	0.208733	-0.694667	-0.760867	-0.147667	-0.682767	-1.22147	-1.59197	-1.40397	-0.215067	0.202833	-0.320167	-0.281667	-0.334967	1.31573	1.06173	1.40363	0.0861333	-0.315167	-0.428367	0.0568333	-0.109667	-0.0362667	-0.502167	0.0717333	-0.515467	-0.260767	-0.591967	-0.0422667	-1.52707	-1.21397	-1.61837	-0.959467	-1.06797	-0.601967	-0.0454667	-1.62677	-1.20207	-0.898767	-1.68167	-0.149467	0.0167333	-1.45837	-1.97737	-1.53667	-2.00717	-1.43367	-0.859267	-0.437567	-0.614567	-0.759267	0.337733	0.288233	0.0626333	-0.00576667	-0.674067	-1.16017	0.391233	0.115833	0.783933	-0.318667	-0.0896667	0.00133333	-0.430667	-0.503767	-0.495267	-1.87927	-2.27827	-2.19257	0.121533	-0.211367	0.0860333	-0.941267	-0.808867	-0.292267	-0.660067	-0.138967	-0.536367	-0.526967	-0.262267	-1.65077	-0.147767	0.202833	-0.106867	-0.237167	-0.641367	-0.692067	-0.452467	0.169333	-0.453667	-1.56607	-1.55147	-1.01187	0.634833	-0.0670667	0.545933	-0.562167	-0.184867	-0.590267	-0.484767	-0.782667	-0.129367
BSU02940	0.315033	-0.0663667	-0.248667	-0.464467	-0.0650667	-0.167767	-4.19457	-4.21507	-4.48327	-0.231467	-1.00997	0.267433	-0.588767	-0.247267	-0.0258667	-0.158867	-0.429067	0.390433	-0.00896667	-0.413867	-0.609367	0.793733	-0.0284667	0.114433	-0.414767	-0.0212667	-0.115967	-0.623167	0.338533	0.0475333	0.0129333	-0.501467	-0.0502667	-0.496167	0.249033	-0.364267	-0.212867	-0.630167	-0.636767	-0.165567	-0.338067	-0.373967	-0.0144667	-0.108467	-0.461167	-0.0516667	0.0824333	-0.225467	-1.15647	-0.441267	-0.601467	-0.563767	-0.0381667	-0.333467	-0.777767	0.0706333	-0.764267	-0.752367	-0.0615667	-0.961667	-0.949867	-0.0341667	-0.0423667	-0.165567	-0.745867	-0.477267	-0.260067	-1.01417	0.0811333	-2.05807	-2.36397	-1.10627	-1.27637	-1.91627	-1.97767	-0.424467	-0.671667	-0.137767	-0.0630667	0.0438333	0.187933	-1.70747	-1.75907	-1.48577	-2.25817	-2.37687	-2.98707	-2.90367	-3.09077	-3.23187	-2.69937	-2.95097	-2.89007	-3.77067	-3.29507	-2.99117	-4.30087	-3.92797	-3.49047	-3.66627	-3.44727	-3.51117	-3.69937	-3.82337	-3.47277	-0.224467	-2.29867	-0.743367	-0.312967	-0.190867	-0.849867	-0.515667	-1.97107	0.0630333	-0.102367	0.0308333	-0.142767	0.263033	0.533333	0.818233	0.731833	1.12973	0.282333	-0.218567	-0.675667	0.0185333	-0.530667	-0.510367	-0.819267	-1.90347	-0.472167	-0.405567	-0.712567	-0.459067	-0.294167	-0.263067	-0.818167	-0.759667	-0.946567	-0.770567	-0.562167	-0.563867	-1.05637	-0.389567	-0.958267	-1.56367	-1.41467	-0.121567	-0.348967	0.0918333	-0.152067	0.174433	-1.57417	-0.874067	-1.28387	-0.260867	0.0437333	0.0457333	-0.923767	-0.805567	-0.712567	-0.544467	-0.463667	-0.311767	-0.00696667	-0.908067	-0.828367	-0.180567	-0.698267	-1.29137	-1.54887	-1.19127	-0.160567	0.202633	-0.236467	-0.305267	-0.441967	1.17563	0.923533	1.39343	-0.137167	-0.379667	-0.569767	-0.180067	-0.182167	-0.149067	-0.476867	-0.0149667	-0.899467	-0.310967	-0.448267	-0.423267	-1.43077	-1.17057	-1.64447	-0.890367	-1.04557	-0.533167	-0.00616667	-1.49597	-1.37017	-1.03857	-1.84147	-0.199867	0.0759333	-1.40697	-1.71567	-1.48767	-2.00227	-1.10947	-0.683967	-0.637367	-0.894367	-0.901267	0.300033	0.206533	-0.0729667	-0.287367	-0.985867	-1.46987	0.296533	-0.140667	0.491133	-0.327467	-0.172867	-0.0150667	-0.120967	-0.436267	-0.332867	-2.20037	-2.41147	-2.53427	0.0379333	-0.266667	0.100433	-0.831667	-0.870867	-0.281267	-0.622367	-0.328767	-0.526967	-0.768767	-0.310167	-1.79767	-0.366567	0.0586333	-0.289467	-0.247767	-0.572667	-0.511367	-0.358267	0.230633	-0.304867	-1.35907	-1.28627	-1.05387	0.446933	-0.292567	0.501733	-0.662367	-0.295767	-0.855267	-0.768367	-0.911767	-0.467767
