## Supplemental Datasets S1-5 for "Machine learning uncovers independently regulated modules in the *Bacillus subtilis* transcriptome" (part 2 of 3)

### Sheet: S2 - X - Expression Data (continued)
Locus_tag	M9exp_1	M9exp_2	M9exp_3	M9tran_1	M9tran_2	M9tran_3	M9stat_1	M9stat_2	M9stat_3	MG-0.1_1	MG-0.1_2	MG-0.1_3	MG-0.2_2	MG-0.2_3	MG+5_1	MG+5_2	MG+5_3	MG+10_1	MG+10_2	MG+10_3	MG+15_1	MG+15_2	MG+15_3	MG+25_1	MG+25_2	MG+25_3	MG+45_1	MG+45_2	MG+45_3	MG+60_2	MG+60_3	MG+90_2	MG+90_3	MG+120_1	MG+120_2	MG+120_3	MG+150_1	MG+150_3	GM-0.1_1	GM-0.1_2	GM-0.1_3	GM-0.2_1	GM-0.2_2	GM-0.2_3	GM+5_1	GM+5_2	GM+5_3	GM+10_2	GM+10_3	GM+15_1	GM+15_2	GM+15_3	GM+25_1	GM+25_2	GM+25_3	GM+45_1	GM+45_2	GM+45_3	GM+60_1	GM+60_2	GM+60_3	GM+90_1	GM+90_2	GM+90_3	GM+120_1	GM+120_3	GM+150_1	GM+150_2	GM+150_3	BT_1	BT_2	B36_1	B36_2	B60_1	B60_2	S0_1	S0_2	S0_3	S1_1	S1_2	S1_3	S2_1	S2_2	S2_3	S3_1	S3_2	S4_1	S4_2	S4_3	S5_1	S5_2	S5_3	S6_1	S6_2	S6_3	S6/t_1	S6/t_2	S6_4	S6_5	S6_6	S7_4	S7_5	S7_6	S8_4	S8_5	G135_1	G135_3	G150_1	G150_2	G150_3	G180_1	G180_2	G180_3	T-5.40H_1	T-4.40H_1	T-3.40H_1	T-2.40H_1	T-1.40H_1	T-1.10H_1	T-0.40H_1	T0.0H_1	T0.30H_1	T1.0H_1	T1.30H_1	T2.0H_1	T2.30H_1	T3.0H_1	T3.30H_1	T4.0H_1	T5.0H_1	LBexp_1	LBexp_2	LBexp_3	LBtran_1	LBtran_2	LBtran_3	LBstat_1	LBstat_2	LBstat_3	LBGexp_1	LBGexp_2	LBGexp_3	LBGtran_2	LBGtran_3	LBGstat_1	LBGstat_2	LBGstat_3	Mt0_1	Mt0_3	M0t45_1	M0t45_2	M0t45_3	M0t90_1	M0t90_2	M0t90_3	M40t45_1	M40t45_2	M40t45_3	M40t90_1	M40t90_2	M40t90_3	dia0_1	dia0_2	dia0_3	dia5_1	dia5_2	dia5_3	dia15_1	dia15_2	dia15_3	C30_1	C30_2	C90_1	C90_2	SMM_1	SMM_2	SMM_3	Salt_1	Salt_2	Salt_3	M+G_1	M+G_2	M+G_3	Glu_1	Glu_2	Glu_3	Fru_1	Fru_2	Fru_3	Mal_1	Mal_2	Mal_3	G+S_2	G+S_3	Pyr_1	Pyr_2	Pyr_3	Gly_1	Gly_2	Gly_3	Glucon_1	Glucon_2	Glucon_3	BI_1	BI_2	BC_2	BC/t_1	BC/t_2	BC_1	Sw_1	Sw_2	BMM_1	BMM_2	BMM_3	Heat_1	Heat_2	Heat_3	Cold_1	Cold_2	Cold_3	Etha_1	Etha_2	Etha_3	SMMPr_1	SMMPr_2	SMMPr_3	HiTm_1	HiTm_2	HiTm_3	LoTm_1	LoTm_2	LoTm_3	HiOs_1	HiOs_2	HiOs_3	Oxctl_1	Oxctl_2	Oxctl_3	Diami_1	Diami_2	Diami_3	Paraq_1	Paraq_2	Paraq_3	H2O2_1	H2O2_2	H2O2_3	HPh_1	HPh_2	HPh_3	LPh_1	LPh_2	LPh_3	LPhT_1	LPhT_2	LPhT_3	aero_1	aero_2	aero_3	nit_1	nit_2	nit_3	ferm_1	ferm_2	ferm_3
BSU02950	0.298367	-0.149833	-0.148533	-0.359233	-0.526533	0.0953667	-3.68433	-3.69593	-3.79173	0.565267	-0.495233	1.03087	0.448667	0.114767	0.368467	0.220567	-0.118033	1.04477	0.664467	-0.480833	0.281967	1.02177	0.844267	0.324567	-0.0693333	0.188867	-0.235633	-0.322333	0.971567	0.660767	0.763067	0.295867	0.571367	-0.993133	-0.0105333	-0.413933	-0.219333	-0.0133333	0.190067	1.07627	0.472067	-0.0380333	0.435367	0.400867	-0.183933	0.680367	0.385667	0.757567	-0.520933	0.795067	0.502667	0.0874667	1.14007	0.877367	-0.0426333	0.974867	-0.231233	-0.319333	0.842567	-0.329533	-0.501733	0.342867	-0.187433	-0.347733	-0.993633	-1.51803	0.199367	-0.545333	-0.245033	-1.13883	-1.81383	0.749367	0.621367	0.613267	0.495367	0.611567	0.839867	0.466067	-0.129533	-0.599533	-0.562733	-1.17913	-1.14913	-1.61313	-1.09993	-0.866733	-1.00763	-1.70423	-2.03353	-1.45633	-1.73113	-1.23733	-2.14853	-4.33973	-2.15443	-2.39073	-4.06483	-2.36383	-1.68943	-1.49223	-2.01113	-2.37513	-1.85523	-2.50013	-2.89273	-1.38143	-2.56513	-1.67183	-1.17903	-1.65343	-1.70983	-1.36123	-2.34903	0.428467	0.511367	0.181367	-0.321733	-0.381833	-0.0639333	-0.451233	-0.478033	-0.580633	-1.30733	-1.82093	-2.43753	-2.03473	-1.50893	-1.20173	-1.44013	-2.26093	-1.57593	-1.65323	-1.92203	-2.96583	-2.59913	-2.37543	-2.93273	-2.83543	-2.70943	-1.20033	-1.29983	-1.17633	-2.21463	-1.56733	-0.845133	-0.854133	-2.30773	-1.96573	-1.41753	-2.30773	-1.63163	-1.91193	-3.40543	-2.73663	-3.06433	-2.31333	-2.66813	-1.57343	-3.01423	-2.59523	-2.44583	-1.96373	-1.78203	-1.96763	-2.19683	-2.60073	-2.61993	-2.53103	-2.38063	-2.93783	-1.77463	-1.29303	-1.70073	-1.48833	0.308767	0.174467	0.391667	-0.476433	-0.466633	-0.262133	-0.969733	-0.252333	0.00836667	0.252967	0.524367	0.545567	0.794967	0.389567	-0.392633	-0.605333	-0.240133	-0.0405333	-0.511133	-0.337533	-1.26583	-0.452933	-0.848333	-0.813733	0.380467	-1.40423	-1.03143	-0.357233	-1.08603	-2.27403	-2.00333	-2.92173	-2.98763	-2.58583	-3.34123	-2.03553	-1.63073	1.05927	0.911967	0.778867	0.512667	0.198967	-0.311033	0.738967	-0.0106333	-0.702333	-0.0546333	-0.810333	0.0110667	-0.505433	-0.467533	-0.338933	-0.196533	-0.281933	-0.462333	0.954667	0.649967	0.460467	-0.637233	-0.750333	-0.663933	-1.74343	-1.80713	-1.00763	-2.12443	-1.86373	-2.06423	-1.42563	-0.855333	-2.65363	-1.65833	-1.00543	-1.44203	1.29007	1.07777	1.08357	1.63357	2.29647	1.94727	-3.26503	-3.28373	-2.85013	1.50307	0.0297667	1.36367	0.0961667	0.447667	-0.0644333	-0.538633	0.0324667	0.509667
BSU02960	0.1009	0.0378	-0.1387	0.107	0.1275	0.0571	0.5009	0.5616	0.349	-0.3304	-0.6968	-0.1122	-0.4991	0.107	0.0581	-0.6352	0.2281	-0.1103	-0.3617	0.0629	-0.0363	0.3905	0.0148	-0.0176	-0.0847	-0.0428	-0.0385	-0.1003	0.025	0.0143	0.3174	-0.4471	-0.1886	0.1377	0.0087	-0.3454	0.197	-0.1254	-0.0587	0.0762	0.2473	0.5398	0.3429	-0.3611	-0.0794	-0.461	-0.0581	-0.3963	-0.3406	-0.1311	-0.0945	-0.2573	-0.1607	-0.154	0.0545	0.0633	-0.6805	0.557	-0.2416	-0.2853	0.0459	0.0465	0.4587	0.2973	0.7671	0.8324	0.2726	-0.5912	0.1763	-0.021	-0.1915	-0.5176	-0.1294	-0.4951	-0.1391	-0.4773	-0.1788	-0.1146	-0.2304	-0.2196	-0.4871	0.286	-0.2248	-0.3928	-0.0436	-0.2362	0.2043	-0.2463	-0.2791	-0.1373	-0.0589	-0.1117	-0.2385	-0.2053	-0.2584	0.5708	0.1031	0.3662	0.4794	0.5455	0.9939	1.0713	1.0309	0.8685	1.164	0.3555	0.256	0.5046	0.3355	0.8397	0.3542	0.211	0.0247	-0.0119	0.1616	-0.0906	-0.0539	-0.1434	-0.4562	-0.6097	-0.5534	0.216	-0.0842	0.2576	0.6192	0.1299	-0.0325	0.2513	-0.1241	0.2129	0.3419	0.2017	0.2304	-0.1036	-0.2099	-0.0395	-0.2189	0.0318	0.06	0.2774	0.3549	0.3562	0.1319	0.2064	-0.1476	-0.1076	0.4022	0.1342	-0.0072	-0.2169	0.1763	-0.1541	0.0994	-0.5359	-0.3464	0.1338	-0.0775	-0.1523	-0.2578	-0.3859	-0.374	0.1738	0.172	0.0356	2.4589	4.0855	3.677	3.5563	3.4179	2.2262	1.5777	1.7666	0.6454	-0.4056	0.1515	-0.0555	-0.0752	0.003	-0.134	-0.0591	1.4496	0.1148	0.1467	0.7418	0.2086	0.3042	0.2208	0.4734	0.255	-0.134	0.2365	0.0475	0.083	0.1922	0.699	0.2213	1.0445	0.5857	0.2826	0.6176	1.0183	0.8949	1.0969	-0.3789	-0.5308	-0.6437	0.179	1.3749	-0.2952	-0.6604	-0.6552	-0.0865	-0.0403	0.105	1.7711	1.4156	1.4429	-0.1604	-0.0914	-0.0028	0.2685	0.4018	0.0301	-0.4813	-0.0433	0.0333	0.3014	0.113	0.1989	-0.1275	-0.1447	-0.229	0.0112	0.163	0.0948	0.9097	1.2825	0.7441	5.2459	5.5835	4.8257	0.794	0.7147	0.3166	0.4207	0.5701	0.6123	0.4918	-0.001	0.499	0.3693	0.3328	0.4941	0.3371	0.0754	0.3929	0.1673	0.1077	0.0237	-0.2365	-0.3098	-0.2985	-0.2145	-0.2773	0.0699
BSU02970	0.339733	0.0264333	-0.366167	-0.0870667	-0.0312667	0.0988333	-1.18227	-1.64537	-1.83697	-0.0680667	-0.867067	0.0441333	-0.475467	-0.157167	-0.270667	-0.430067	-0.473867	-0.0188667	-0.271767	-0.538267	-0.698367	-0.0516667	0.184133	0.102833	-0.230367	-0.246467	0.0474333	-0.630067	0.0912333	-0.314167	-0.283867	-0.371167	-0.129667	-0.0285667	0.0205333	-0.359967	-0.533867	0.150333	0.207733	-0.162367	0.298033	-0.0835667	-0.0375667	0.285733	-0.148567	0.349733	0.679733	0.0429333	-0.500867	0.214233	0.145133	0.419733	0.109033	-0.210267	-0.102567	0.644333	-0.446767	0.252733	0.286333	-0.484667	-0.385567	0.173033	0.159133	-0.957767	-0.767567	-0.416067	-0.291367	-0.719367	-0.537367	-0.329567	-0.470367	-0.437967	-0.649967	-0.377767	-0.295267	-2.61407	-2.29697	-1.98697	0.179333	0.0762333	0.198233	-0.0187667	-0.521967	-0.195367	0.186533	0.171833	1.08403	1.22783	1.27733	1.57423	2.09573	2.07843	1.86503	-0.392467	1.88673	1.65203	-1.05207	1.45113	1.58893	1.88643	1.52663	1.24043	1.30713	1.04443	0.285933	-2.05057	-2.97677	-2.01967	-1.37017	-1.91947	-1.63267	-1.48047	-2.02497	0.421033	0.547033	0.437333	0.379333	0.125833	0.0675333	-0.00996667	-0.0340667	-1.44437	-1.99917	-1.73367	-1.38127	-0.471167	-0.723167	-0.193267	-0.0263667	-0.296867	-0.757767	-1.05627	-1.54667	-0.910567	-1.54097	-1.59727	-1.12327	-1.32527	-2.03897	-0.344867	-0.519267	-0.775667	-2.11287	-1.15087	-0.704267	-1.84837	-1.28887	-0.651367	-0.965967	-0.903267	-1.62517	-0.718067	-2.43967	-1.23287	-1.96927	-1.85637	-0.653067	-0.632567	-2.58567	-1.50857	-2.12837	-0.962367	-0.842867	-0.426767	1.82503	2.51783	2.62133	1.54973	1.15653	-0.0497667	-0.863867	-0.987367	-0.931167	-0.845167	-0.0138667	0.129533	-0.0201667	0.272033	0.0586333	-0.226267	-0.730667	-0.620567	-0.558567	0.208533	-0.459267	-0.0580667	-0.0595667	0.203833	-0.445767	-1.67967	-0.610167	-0.891767	-0.0754667	0.488833	0.312433	0.438133	0.554133	-2.22657	-2.07327	-3.14337	-0.364467	0.147233	-0.704967	-1.07107	-0.890567	-0.407667	-0.529067	-0.196967	-0.653167	-1.46767	-1.53947	-0.850267	-0.975767	-0.411567	1.71543	1.49803	1.02263	-1.31607	-1.82937	-1.76117	-2.13567	-2.27437	-2.16727	0.00723333	-0.339367	-0.233767	-1.47767	0.347733	0.703133	-0.321467	-0.408367	-0.460267	0.0492333	0.0508333	-0.142167	-0.968967	-0.357967	-0.312067	2.83133	3.25983	3.03233	-0.545467	-0.344267	-1.50857	-1.04797	-1.04887	-1.11007	0.0796333	-0.342167	-0.0739667	-0.476567	-0.247267	-0.710167	0.124433	-0.323767	-0.169767	-0.0168667	-1.17407	-0.685767	-0.0722667	0.0417333	-0.179167	-0.335267	-0.664967	0.247733
BSU02980	0.357233	-0.0713667	-0.285867	-1.24447	-1.16707	-0.890267	-3.28867	-4.08097	-4.35997	-0.276067	-1.04747	0.347233	-0.231667	-0.0664667	-0.257167	-0.0927667	-0.123067	0.293033	0.112633	-0.659467	-0.492167	0.798633	0.241233	0.115933	-0.352367	0.384633	-0.260267	-0.654067	0.611533	0.0292333	-0.104867	-0.353367	0.153633	-1.43897	-0.586467	-0.804167	-0.539167	-0.639167	-0.602667	-0.177767	-0.542067	-0.786467	-0.0952667	-0.496767	-0.418367	-0.104067	-0.0574667	-0.385367	-0.984967	-0.422367	-0.485467	-0.474067	0.291033	-0.172467	-0.663067	0.0125333	-1.06027	-0.850167	-0.132967	-1.04567	-0.979467	-0.196067	-0.126367	-0.494367	-1.16417	-0.552167	-0.663967	-1.25807	-0.441967	-2.54957	-3.61817	-1.55977	-1.74017	-1.93927	-2.03157	-3.23807	-2.68597	-2.73437	-2.95157	-3.36587	-2.84687	-2.21557	-2.15137	-2.55097	-1.98807	-1.82687	-1.62487	-1.96357	-2.34787	-1.72247	-1.43477	-1.39957	-2.64947	-4.31727	-2.53677	-2.76347	-4.81577	-2.90087	-2.32277	-2.22187	-2.44367	-2.79367	-2.48467	-2.98867	-3.48177	-2.10417	-4.21387	-2.09727	-1.76787	-2.01147	-2.20707	-2.05397	-3.28567	0.0708333	-0.176767	-0.356467	-0.495467	-0.609367	-0.890767	-0.748867	-0.890367	-3.14447	-2.71957	-2.85857	-2.82247	-2.01357	-2.51467	-2.11187	-1.84767	-2.38957	-1.77877	-1.68397	-1.89277	-4.66277	-4.64167	-3.72887	-3.53977	-4.05217	-3.97197	-1.17897	-1.29247	-1.49857	-1.40477	-0.700967	0.210633	-1.55227	-1.78317	-1.67637	-1.76727	-1.76447	-2.15927	-1.24057	-4.76127	-3.51527	-4.60317	-2.11387	-4.20067	-1.07157	-4.44417	-3.62337	-4.24807	-2.45747	-1.90197	-1.45367	-3.34987	-2.58147	-2.17117	-3.68147	-2.12777	-2.66927	-0.494067	-0.281967	-2.10187	-1.85207	-0.810867	-0.933167	-0.760567	0.194233	-0.0166667	0.198133	-0.856767	-0.825867	-0.841667	-0.457367	-0.421467	-0.318167	-0.117867	-0.765967	-1.07527	-1.02937	-0.580867	-0.583567	-0.943967	-0.750967	-1.47757	-0.978567	-1.03527	-2.34207	-1.04467	-3.44167	-1.05947	-0.445467	-1.97827	-2.02737	-1.92087	-3.12107	-4.12837	-3.23017	-4.17927	-2.70737	-2.27887	-0.581667	-0.796067	-0.637867	-0.982367	-1.52247	-1.54957	-0.0532667	-0.720267	-1.15737	-4.89537	-4.96397	-4.53667	-0.994367	-0.983267	-0.925967	-0.720067	-0.767267	-0.657367	-1.72987	-1.76907	-1.75897	0.126033	0.0708333	0.129233	-2.20117	-2.26227	-1.61137	-1.99447	-1.28577	-1.49327	-2.27937	-1.49267	-3.14277	-2.50307	-2.23347	-2.68487	-0.611867	-0.816467	-0.636667	-0.934867	-0.262467	-0.649167	-2.81587	-2.99207	-2.54117	-0.862767	-2.10527	-1.23577	-0.980967	-0.888967	-1.20277	-1.06667	-1.21617	-0.555567
BSU02990	0.3434	-0.0585	-0.2849	-1.1394	-1.2735	-0.6676	-3.2852	-4.0678	-4.2897	-0.0107	-0.8394	0.4691	0.0133	-0.2754	0.1467	0.0822	-0.223	0.6008	0.4039	-0.8861	-0.1153	0.9188	0.5319	0.3328	0.0421	0.5446	0.3397	-0.4107	0.8384	0.0873	0.3132	-0.1492	0.4111	-1.3911	-0.5062	-0.8165	-0.3838	-0.3208	-0.2147	0.1894	-0.2537	-0.5498	0.1392	-0.1561	-0.3577	0.1485	0.1746	-0.0702	-0.7258	-0.084	-0.3334	-0.1802	0.5222	0.0785	-0.6959	0.2088	-0.8643	-0.9062	0.0634	-1.0772	-1.0249	0.1303	-0.1262	-0.4137	-1.3248	-0.8971	-0.6845	-0.9876	-0.3106	-1.6076	-2.4554	-1.1065	-1.3307	-1.5842	-1.9497	-2.4197	-1.3994	-1.8084	-2.7737	-2.9702	-2.5636	-2.0246	-1.6324	-2.4026	-1.7618	-1.3233	-1.2781	-1.646	-1.9283	-1.4558	-1.6715	-1.0704	-2.251	-3.8218	-2.4368	-2.2944	-4.3675	-2.906	-1.9952	-2.0141	-2.3385	-2.8191	-2.4222	-3.0369	-3.5129	-1.3172	-3.2337	-1.5016	-1.2013	-1.7057	-1.9224	-1.7158	-2.9641	0.2891	0.1111	-0.0836	-0.0976	-0.1957	-0.2972	-0.4374	-0.3963	-2.7928	-2.4964	-2.692	-2.7619	-1.8203	-2.4101	-2.0179	-1.9313	-2.4551	-1.1877	-1.3233	-1.5597	-4.1256	-3.5875	-2.3358	-2.7593	-3.1064	-3.2114	-0.6386	-0.9062	-0.9238	-0.9702	-0.5362	0.2665	-1.1716	-1.8805	-1.5249	-1.2407	-1.3237	-1.4671	-0.7364	-4.5052	-3.0231	-4.0274	-1.5875	-3.6391	-0.4868	-3.8832	-3.0933	-3.5851	-1.8275	-1.3754	-1.0799	-2.9228	-2.3233	-2.183	-3.234	-1.8093	-3.0097	-0.157	0.1476	-1.5079	-1.3167	-0.3726	-0.5013	-0.3244	0.3936	0.3852	0.424	-0.7072	-0.5043	-0.5502	-0.2701	-0.0793	0.0056	0.3171	-0.2329	-0.8851	-0.3962	-0.2948	-0.0577	-0.5035	-0.5226	-1.3614	-0.5022	-0.8551	-0.8436	0.3117	-1.7819	-0.9161	-0.2675	-1.7501	-1.4886	-1.3981	-2.7442	-3.7753	-2.9195	-3.8408	-2.2472	-1.7418	-0.1901	-0.4221	-0.4788	-0.7184	-1.1984	-1.5851	0.1206	-0.6448	-1.3209	-4.8627	-5.0304	-4.4911	-0.5765	-0.6194	-0.6307	0.1413	-0.1737	-0.2196	-1.4814	-1.9006	-1.6057	0.5679	0.3622	0.4709	-2.0202	-1.922	-1.1153	-1.8265	-1.0059	-1.5288	-1.4602	-0.906	-2.6472	-2.0598	-1.6079	-2.458	-0.3941	-0.6517	-0.7387	-0.5843	0.127	-0.1295	-2.8743	-2.3961	-1.9107	-0.3038	-1.5153	-0.389	-0.4945	-0.296	-0.6662	-0.9896	-0.6994	-0.2609
BSU03000	0.4059	-0.0799	-0.326	-1.2553	-1.115	-0.7343	-3.559	-4.2758	-4.402	-0.0765	-0.847	0.5023	-0.0683	-0.0011	0.1285	0.1258	-0.1624	0.5932	0.3129	-0.3704	-0.329	0.8494	0.454	0.3822	-0.0981	0.4674	0.1703	-0.4376	0.7906	0.0312	0.1876	-0.3093	0.1855	-1.2077	-0.5568	-0.9392	-0.4474	-0.486	-0.3637	0.0918	-0.4348	-0.3177	0.0581	-0.3207	-0.4298	0.0322	0.1838	0.0026	-0.8047	-0.17	-0.3591	-0.2488	0.4971	0.0069	-0.3028	0.1834	-0.8902	-0.5627	0.0669	-1.0066	-0.6829	0.077	0.0698	-0.4065	-0.8964	-0.4699	-0.5774	-1.106	-0.1766	-1.4278	-2.2081	-1.4079	-1.5619	-1.9662	-2.2513	-1.8809	-1.1888	-1.2219	-3.0651	-3.0646	-2.8676	-2.3003	-2.1106	-2.2363	-2.0704	-1.8253	-1.6286	-1.2765	-2.0317	-1.4905	-1.4782	-1.2639	-2.3515	-3.9331	-2.3356	-2.6221	-4.3971	-2.55	-1.9394	-1.8095	-2.3005	-2.6727	-2.4929	-2.8311	-3.3794	-1.2561	-3.257	-1.7031	-1.4094	-1.5646	-1.7422	-1.6063	-2.9303	0.0331	-0.1919	-0.2803	-0.4818	-0.5571	-0.4931	-0.643	-0.7271	-3.0555	-2.5458	-2.7787	-2.748	-1.9026	-2.4782	-2.2017	-2.1353	-2.4775	-1.6798	-1.8134	-1.8975	-4.3906	-3.3803	-2.2434	-3.0962	-3.4126	-3.2292	-0.8874	-1.1313	-1.1088	-0.8949	-0.4453	0.3213	-1.1693	-1.4973	-1.564	-1.445	-1.2437	-1.1957	-0.8137	-4.4093	-3.3918	-4.2879	-1.5097	-3.7844	-0.773	-3.9554	-3.5576	-3.8501	-1.9642	-1.72	-0.8434	-3.3236	-2.6286	-2.5923	-3.5319	-2.1812	-3.2347	-0.1995	0.067	-2.005	-1.5082	-0.7414	-0.7543	-0.6062	0.0392	-0.0353	0.0983	-0.4121	-0.7306	-0.6895	-0.3727	-0.1691	-0.1295	0.0331	-0.5719	-1.0629	-0.5649	-0.4656	-0.2993	-0.8177	-0.6529	-1.297	-0.7412	-0.9444	-0.2124	0.6407	-1.282	-1.0417	-0.4582	-1.6155	-1.7399	-1.4488	-2.9712	-3.869	-3.08	-4.1029	-2.2039	-1.7559	-0.417	-0.7486	-0.6424	-0.8169	-1.3741	-1.6995	-0.193	-0.9571	-1.4579	-5.1247	-5.2943	-4.9486	-0.8388	-0.9414	-0.7942	0.062	-0.4409	-0.4241	-1.9405	-2.215	-1.9662	0.1763	0.0418	0.1255	-1.6151	-1.7845	-1.1973	-1.686	-1.2183	-1.3105	-0.8929	-1.0937	-2.5289	-2.0785	-1.8554	-2.5479	-0.4518	-0.5272	-0.5679	-0.514	0.1412	-0.1994	-2.6403	-2.4815	-1.9709	-0.5426	-1.8373	-0.3801	-0.7637	-0.4856	-0.858	-1.1369	-0.9508	-0.4765
BSU03010	0.4171	-0.0406	-0.3765	0.1844	0.0608	0.6419	1.0952	1.3269	1.089	0.4641	-0.4632	0.876	0.2004	0.3983	0.6153	0.7448	0.2188	0.5203	0.2093	-0.4047	-1.1244	0.1448	-0.3882	-0.2722	-0.4664	-0.3655	-0.008	-0.0619	0.6781	0.1401	0.2251	-0.3541	0.1359	1.0291	2.1294	1.0935	-0.585	-0.2256	0.8306	1.7758	1.3518	1.0102	1.3969	1.2852	0.3824	1.0469	1.0539	0.2908	-0.796	0.0535	-0.3212	-0.2165	-0.1756	-0.7376	-1.1435	-0.0359	-1.1605	-1.0252	-0.0026	-0.7501	-1.3695	0.0339	-0.149	-0.6672	-0.8616	-0.6389	-0.5436	-1.7501	-0.6678	1.2066	0.8115	-0.0773	-0.075	0.0769	-0.2178	-1.0842	-2.2836	-2.1436	2.45	2.4131	2.4283	1.2474	1.6935	1.5797	2.0791	2.2328	1.5282	1.556	1.1631	1.3019	1.7675	1.5821	0.6409	-1.3765	0.978	0.5474	-1.7198	0.3677	0.8427	1.0607	0.6024	0.2333	0.3737	0.3204	-1.2395	-3.5802	-3.5627	-3.3275	-3.5246	-2.8689	-3.3107	-3.4853	-3.9329	1.4533	1.0603	0.7406	0.3514	0.3901	0.836	1.0712	0.6674	0.9294	1.2293	1.5702	1.617	2.376	1.7381	2.1673	1.9615	1.2985	-3.2793	-3.1404	-3.2692	-3.1204	-2.9671	-2.7836	-2.5391	-2.6201	-2.838	-3.496	-3.1103	-3.3642	-3.0953	-2.9256	-3.4949	-3.6274	-3.2114	-3.2867	-3.6575	-2.6703	-2.9028	-2.537	-1.5994	-2.2926	-1.3235	-2.3753	-2.4512	-2.0491	-1.0839	-1.8227	-1.1743	-3.4644	-3.4558	-3.1986	-3.149	-3.0837	-3.3821	-3.1737	-3.0176	-2.45	-1.3014	-1.0172	-2.0951	-2.0149	0.0009	-0.0251	0.0862	0.2	0.1101	-0.2054	-0.6628	-0.5629	-0.454	0.5225	0.7599	0.7635	1.2147	1.2788	0.5041	-0.4173	-0.197	0.1227	0.1603	0.5973	1.1517	1.105	0.9458	0.5804	1.2632	-0.3947	0.5263	1.3065	0.3476	-1.5993	-1.6476	1.7503	1.5981	1.6563	1.2582	2.4908	2.7924	-0.5091	-0.3947	-0.3749	0.272	0.4229	-0.0072	-0.94	-1.2921	-1.9623	2.4642	1.2857	2.1859	-0.1063	-0.0305	0.0035	0.0631	-0.4954	0.4594	0.6331	0.9291	0.6783	1.1994	1.1844	1.0083	-2.7723	-2.831	-2.9679	-2.8555	-3.0618	-2.7019	-2.7881	-2.9294	-3.5046	-3.157	-2.9942	-2.9603	-1.5251	-1.9571	-1.958	-1.7332	-1.5083	-1.919	-0.937	-0.7771	-0.8851	-0.9706	-2.2685	-0.7307	-3.0287	-2.9056	-2.9982	-2.7279	-2.6777	-2.3965
new_325190_325277_c	0.352633	-0.0939667	-0.258667	-0.0705667	-0.445467	0.896633	1.01553	1.19123	0.966033	0.0767333	-0.820467	1.42223	0.406833	0.440133	0.554733	0.256233	0.255633	0.694633	0.294133	-1.56237	-0.882167	0.636533	0.153633	-0.352967	-0.373067	0.637133	0.202533	-0.609667	1.18953	-0.185967	-0.725567	-1.01707	0.645933	-0.425467	1.70413	1.56403	-0.496767	0.618533	0.265333	1.71993	1.41373	0.326333	1.78043	1.10593	0.0648333	0.971633	0.762233	0.120133	-1.19657	-0.494467	-0.470367	-0.488067	-0.129267	-0.762767	-1.58077	-0.399667	-1.76327	-2.04847	0.269733	-1.21237	-2.10967	-0.318867	-0.196567	-0.0149667	-1.67847	-0.516667	-0.538267	-2.22527	0.0602333	1.40033	-0.0233667	-0.510767	-0.878767	0.207333	0.345933	-0.0771667	-2.12967	-2.33357	2.52873	2.25033	2.52213	1.34663	2.11753	0.946133	2.28003	2.50663	1.75803	1.06293	1.10353	1.38933	1.03013	1.94323	0.158833	-2.33067	1.40143	0.494733	-2.80847	-0.665567	0.720233	0.509533	0.177933	-0.105867	-0.105267	-0.340167	-1.70937	-4.16307	-4.52097	-4.14007	-4.19947	-3.85287	-4.09327	-4.31757	-4.55807	1.39853	1.08173	0.779333	0.0703333	0.684133	0.698733	1.66993	0.729533	1.12813	1.20003	1.76983	0.915033	2.19123	1.60723	2.08153	1.89683	1.33603	-3.49797	-3.18797	-3.26187	-3.75217	-3.11777	-3.16257	-2.75137	-2.78797	-3.64787	-4.79337	-2.99997	-3.61967	-3.91717	-3.81267	-4.30417	-4.53437	-4.17227	-4.02807	-4.42147	-3.40437	-3.67147	-2.93527	-2.35217	-3.06027	-1.73787	-2.69027	-3.26817	-2.21787	-1.65897	-2.28787	-1.29707	-3.78767	-3.61527	-3.49357	-3.18877	-3.42237	-3.86277	-3.08577	-2.33647	-2.17707	-1.97607	-1.95647	-1.97797	-1.96977	0.709633	1.39693	0.744533	0.957133	1.04013	0.733333	-1.05287	-0.326567	0.300533	0.903433	1.00283	1.50333	1.56623	1.79503	0.903033	-0.0659667	0.0946333	-0.0262667	1.18223	1.16463	1.08003	1.74373	0.671333	-0.120067	1.46593	-0.617067	0.561233	1.27663	-0.922367	-2.15447	-2.09397	1.77213	1.68853	2.07463	1.11143	2.04743	2.11023	0.236133	0.0789333	0.0314333	0.587533	0.694233	0.285633	-0.0322667	-0.644667	-2.11197	2.61453	1.64573	2.60643	0.434933	0.575833	0.325133	0.255233	0.360933	1.38963	1.19393	1.65063	0.534133	1.89163	1.52083	2.25993	-3.82657	-3.86267	-3.71397	-3.82287	-3.87577	-3.69437	-4.17207	-3.47777	-4.50727	-3.86287	-3.43247	-3.80257	-1.19177	-2.24067	-1.88817	-1.64407	-1.68457	-1.66077	-1.45347	-0.871467	-0.704867	-0.375667	-2.16227	-0.365367	-3.47917	-2.99137	-3.49037	-3.43037	-2.58687	-2.41017
BSU03020	0.437633	0.0544333	-0.492067	-0.0675667	-0.381367	0.313533	-0.469167	-0.637467	-0.711467	1.16273	0.115633	1.79863	0.955133	1.05803	1.34393	1.05633	0.756133	0.927933	0.630733	-0.233667	-0.605967	0.337533	0.100433	0.113133	-0.190667	0.352533	0.304533	0.0112333	1.03203	0.264033	0.331933	-0.224267	0.434633	0.952033	1.98813	1.41093	-0.513767	-0.151867	0.929533	1.86713	1.50533	0.763333	1.38303	1.39543	0.759033	1.30053	1.36433	0.632433	-0.371267	0.652433	0.254233	0.266633	0.400033	-0.0700667	-0.534867	0.658033	-0.654467	-0.694867	0.644433	-0.301767	-0.698367	0.316333	0.00173333	-0.439967	-0.621867	-0.349767	-0.315267	-1.29537	-0.555167	-0.510567	-0.939767	-1.45557	-1.10407	-1.16757	-0.598967	-0.217267	-1.40557	-1.41867	3.21563	3.26643	3.12413	1.30543	1.66873	1.03603	1.42723	1.69723	0.819333	0.0283333	-0.100067	-0.0657667	-0.103067	0.357633	-1.20997	-2.31487	-1.02587	-0.812867	-2.04967	-0.952167	-0.552767	-0.480667	-0.298967	-0.484667	-0.00836667	-0.714267	-0.981467	-2.26467	-2.23977	-2.22757	-2.41517	-2.20977	-2.32727	-2.54137	-2.54737	1.21323	0.674133	0.550933	0.0124333	-0.460667	-0.552467	-0.414167	-0.497367	-1.17547	-0.269567	-0.0152667	0.105833	0.939733	0.304733	0.506733	0.566833	-0.203167	-2.05807	-1.86647	-2.13097	-2.17647	-1.99877	-1.57957	-1.63377	-1.61917	-1.42157	-2.38347	-2.43487	-2.22537	-2.02307	-2.07777	-2.40297	-2.40417	-1.89837	-2.12447	-2.68007	-1.91107	-2.03537	-2.11077	-1.67967	-1.84317	-1.42567	-1.77677	-1.90527	-1.81827	-1.61787	-1.91307	-1.61547	-2.41497	-2.27637	-2.43527	-1.94467	-2.07637	-2.54297	-2.25387	-2.12617	-2.23387	-0.708467	-0.363467	-0.943467	-1.45297	-0.0225667	-0.0990667	0.118533	-0.794467	-0.927067	-0.758067	-0.329067	-0.213667	-0.0244667	0.707033	0.821133	0.732433	1.84413	1.41833	0.590933	-0.390667	0.237033	0.458633	-0.0556667	0.492033	0.784933	0.867133	0.643233	0.626433	1.41863	0.254733	0.452633	1.03033	0.342633	-1.81937	-1.72597	-0.255167	-0.174467	0.479433	-0.632067	-0.423467	0.0161333	0.0310333	-0.0255667	-0.136267	0.209433	0.616233	0.00643333	-1.47687	-1.57697	-1.81557	0.0849333	-0.399567	-0.0188667	-0.253867	-0.368667	-0.292667	0.158933	0.0323333	1.24013	0.0334333	0.102733	-0.0159667	1.41233	1.45233	1.32643	-1.66137	-1.83427	-2.27777	-1.96407	-2.32557	-1.80667	-1.79777	-2.07637	-2.38347	-2.09877	-1.99567	-1.88577	-0.960067	-1.51977	-1.21197	-1.08707	-1.06907	-1.24497	-0.685767	-0.697067	-0.520367	-0.583067	-1.30737	-0.184567	-1.69527	-1.33757	-1.65317	-2.15507	-1.51967	-1.44657
BSU03030	0.3903	-0.0766	-0.3137	-0.2939	-0.276	-0.2072	-0.9017	-0.9201	-1.0315	0.6266	-0.4948	1.2066	0.2542	0.4057	0.6036	0.2234	0.1825	0.4805	0.1527	-0.328	-0.3045	0.4643	0.3028	0.0158	-0.1655	0.2015	0.3143	-0.3509	0.6615	-0.108	-0.3223	-0.4742	0.2306	-0.4692	0.7092	0.1309	-0.5992	-0.3818	0.3539	0.8367	0.8691	0.2382	0.6604	0.4477	-0.0375	0.7658	0.5988	0.4748	-0.7141	0.4854	0.3401	0.0657	0.2544	0.2835	-0.6355	0.3106	-0.9812	-0.7581	0.2221	-0.3773	-0.8078	0.2254	0.0118	-0.6106	-0.5923	-0.2222	-0.2123	-0.3562	-0.5941	-0.209	-1.3022	-1.4578	-1.8404	-1.3578	-0.7681	-0.5581	0.0401	-0.1105	2.1503	2.2145	2.637	0.6698	0.6715	0.2463	0.5793	0.8302	0.4272	-0.2163	-0.6765	-0.2821	0.0258	0.435	-1.238	-2.2415	-0.9809	-1.1656	-2.2359	-1.166	-0.6574	-1.0444	-0.418	-0.6942	-0.5312	-1.1484	-0.6985	0.2058	-1.2885	0.8135	0.3694	0.9599	0.0447	0.1822	-0.5112	-0.0072	-0.2208	-0.3055	-0.543	-0.6338	-0.8028	-0.8892	-0.0876	-0.9346	-0.7264	-0.4489	-0.4584	0.109	-0.4128	-0.1149	-0.0726	-0.6754	1.1811	1.2973	0.164	1.56	0.8276	0.5609	0.414	0.0831	-0.0117	0.3138	0.7129	0.8852	-1.3585	0.2312	-1.9266	-1.8531	-0.9218	0.4557	1.4251	0.6016	0.3925	1.0637	0.1388	1.257	1.1676	0.7033	1.0538	1.6487	0.029	1.0783	1.4254	0.6419	0.946	0.6834	1.9974	2.4689	2.31	3.4907	2.3379	1.1981	-0.74	-0.5876	0.6577	0.9605	-0.1478	-0.051	-0.0205	0.6693	0.6454	0.7832	-0.5045	-0.1833	-0.0379	0.098	0.2803	0.3369	1.4104	0.7978	-0.2407	-0.4715	-0.1808	-0.0015	0.066	0.3181	-0.3697	-0.0401	-0.2233	0.2559	0.9454	-0.227	-0.2689	0.0664	-0.2041	0.1778	0.0888	1.931	0.9986	1.4367	1.1945	0.9413	1.5331	0.1966	0.227	0.7808	2.0371	1.8718	2.1219	-0.9644	-1.4934	-1.6044	1.5922	1.164	1.7592	-0.1349	0.0391	0.0631	-0.2136	0.5103	0.8423	-0.5071	-0.4812	-0.7379	0.5499	0.4557	0.465	0.0883	0.685	1.232	2.2769	2.7483	2.3711	0.6545	1.4438	-0.7299	1.3313	2.1938	2.1929	-0.514	-0.9759	-0.8888	-0.4103	-0.3242	-0.6484	-0.1696	0.0488	0.262	0.1865	-0.8262	0.3979	-0.7618	-0.2407	-0.8156	0.26	-0.3379	-0.4051
new_327480_327617	0.3904	-0.1583	-0.2321	0.7262	0.6853	0.8811	2.2622	2.0158	1.9397	1.3605	0.7229	2.0423	1.0444	1.6291	0.1976	-0.2711	-0.1249	0.1265	-0.1485	-0.0785	-0.7079	0.3282	0.3288	-0.358	-0.381	0.312	-0.0596	-0.3953	0.6031	0.1521	-0.2679	-0.6403	0.5168	0.0993	1.0202	1.0199	0.5086	0.5992	0.6129	1.289	0.9226	0.5181	1.4344	0.7164	0.73	1.1594	0.7912	0.6523	-0.5351	0.1398	0.2964	0.0001	0.344	0.3173	-0.2019	0.1523	-0.5679	-0.5362	0.155	-0.7796	-0.3201	-0.0726	0.0292	-0.1639	-0.712	-0.0006	-0.0871	-0.1064	-0.3267	1.8139	0.8926	0.3445	-0.4369	1.9025	2.0165	1.5279	2.0091	2.0377	3.364	3.5081	3.7466	3.4882	4.1043	3.5955	3.0399	3.3732	3.6788	3.4787	3.5708	2.9411	3.4205	3.6084	2.2939	-0.0021	2.7199	2.264	-0.8908	1.707	2.4112	2.2535	2.1474	2.2062	2.2497	1.7496	0.6348	1.5429	-0.4171	2.2214	1.2869	2.7237	1.0079	1.2984	0.6904	0.8146	0.2552	0.715	0.5003	0.7645	0.6315	0.0499	2.1269	2.946	2.6456	2.6271	2.0286	3.1335	2.8936	3.2576	3.4032	2.3754	2.3139	1.6148	0.9437	3.8252	2.8889	2.4899	3.2477	2.6229	2.591	0.3933	0.3236	0.596	-0.1106	0.0131	-0.7032	-1.159	-0.4629	1.8141	3.1675	1.4563	0.626	1.8104	3.192	3.8873	4.1348	2.0332	3.5446	1.7027	3.5979	3.8507	4.6757	2.5526	2.6423	1.6361	3.2882	3.6486	3.7572	4.4258	2.6146	0.4793	-0.1737	0.0356	0.9026	0.6678	0.5105	0.1438	-0.041	0.1163	0.1783	0.3906	0.3943	-0.02	-0.0339	1.0998	1.0156	1.0276	1.8223	1.2967	0.4719	1.0169	0.9837	1.794	2.029	2.2994	0.9348	1.3239	0.888	1.023	1.7707	0.5841	1.0968	1.3273	0.3021	1.7229	2.1534	4.9642	4.5502	4.8622	4.5061	3.1356	3.854	0.2239	0.2982	0.4162	2.613	2.8413	2.5826	0.3163	-0.5399	-0.9765	0.5907	0.7876	0.6746	0.7452	0.6614	0.9962	2.0035	2.3465	2.2656	0.0849	0.0599	0.0113	1.9943	1.3202	1.7709	1.1552	1.2696	1.9269	2.7339	3.4612	3.3182	1.0768	2.0801	0.0946	2.8521	3.1927	2.4523	0.0717	-0.2463	-0.2423	0.0483	0.3206	-0.1835	0.107	0.2613	0.1792	0.5873	-0.9663	0.5705	0.6761	1.0173	0.4296	0.8878	0.8648	0.9502
BSU03040	0.2634	0.0014	-0.2648	0.5104	0.3586	0.6389	1.5893	1.4222	1.1898	1.5213	0.6301	2.0092	1.1956	1.4005	0.1377	-0.0404	0.1193	0.2046	-0.0695	-0.0937	-0.6789	0.5476	0.1935	-0.3089	-0.3544	0.2299	-0.1626	-0.2919	0.7831	0.0516	0.2852	-0.4202	0.3884	0.335	0.7062	0.5658	0.0999	0.1604	0.7952	1.2088	0.7576	0.8447	1.3326	0.6257	0.414	1.0965	0.7789	0.561	-0.5281	0.4082	0.4233	-0.0071	0.1356	0.1351	-0.27	0.1573	-0.6914	-0.1334	-0.1404	-0.5304	-0.4222	-0.0875	-0.0286	-0.3439	-0.2129	-0.1048	-0.4558	-0.1049	-0.3459	1.1664	0.7501	0.4601	0.0544	1.8128	1.491	1.3021	1.5504	1.7949	3.0974	3.3686	3.5386	2.9573	3.276	2.821	2.5019	2.5341	2.795	2.8582	2.6165	2.5195	2.579	2.7411	1.7659	-0.0291	1.9682	1.6438	-0.5186	1.5002	2.2217	2.2648	2.1167	1.9054	1.9687	1.5436	0.6194	1.8112	0.0588	2.4742	1.5949	2.6771	1.074	1.5262	0.7012	0.7175	0.4168	0.3469	0.3672	0.3797	0.5331	0.2724	1.399	2.3142	1.8171	1.8481	1.7876	2.4971	2.0458	2.4373	2.3368	1.5726	2.4875	2.013	1.5229	3.6243	2.5839	2.684	3.0067	2.9882	2.9557	1.0146	0.2526	0.6392	0.1583	0.3312	-0.4695	-0.7521	-0.2608	2.1463	3.3832	1.4377	0.8945	2.0393	2.7838	3.9398	3.8241	1.9339	3.5855	2.1437	3.3281	4.0283	4.2213	2.5548	2.5203	1.8177	3.0031	3.6458	3.5712	4.3028	2.5178	0.3248	0.0354	0.2483	0.5792	0.7054	0.0818	-0.0274	0.1457	0.1401	0.1639	0.3031	0.2679	-0.3384	-0.2573	0.6417	0.8167	0.7763	1.7378	1.2794	0.6131	0.8377	0.7729	1.3642	1.2314	1.5829	0.6794	0.8261	0.5185	1.1533	1.9568	0.6068	0.9699	1.4554	1.1011	2.1413	2.2085	4.7823	4.2512	4.5045	4.2617	3.8577	4.3086	0.0186	-0.145	0.2609	2.623	2.4882	2.2309	-0.3325	-0.6969	-0.7588	0.4635	0.2355	0.4821	0.4092	0.613	0.6918	2.4535	2.0763	1.8434	-0.0497	-0.3916	-0.2532	1.6009	1.5075	1.2576	1.2134	1.4751	1.7236	3.1324	3.0338	3.1721	1.5988	2.0459	0.4182	2.5904	2.9163	2.2467	0.291	-0.2043	0.0344	0.3645	0.3482	0.0871	0.2987	0.5342	0.6737	0.649	-0.4294	0.3868	0.4544	0.7468	0.4204	0.8086	0.6051	1.0547
BSU03050	0.130967	-0.00863333	-0.122333	-0.318033	0.115467	-0.793133	-0.655833	-0.446933	-0.678933	-0.0518333	-0.560933	0.443867	-0.359533	0.289367	0.0844667	-0.0974333	0.189367	0.134767	0.0447667	0.418167	-0.355333	0.620667	0.579967	-0.253333	-0.196433	0.487167	-0.0836333	-0.214933	0.886467	0.303167	0.582567	-0.613433	-0.127933	-0.986633	-1.00663	-1.09873	0.173467	0.153367	-0.144033	0.0979667	0.0977667	0.290167	0.383867	-0.148833	0.369967	0.746567	0.747567	1.01357	0.0149667	0.834567	0.678967	0.505167	0.583167	0.477267	0.447667	0.499167	-0.228433	0.508567	0.0926667	0.0977667	0.266867	0.207067	0.415467	0.0472667	0.113867	0.476067	0.591467	6.29127	-0.307633	4.18567	3.95147	1.92247	1.69837	0.236067	-0.593133	7.25467	7.15347	7.66927	-0.633333	-0.747833	-0.777633	-0.280733	5.85957	6.20827	-0.946633	3.31597	-0.489333	4.92027	4.37587	-0.991533	-0.824533	-0.705933	-1.06853	-1.41613	0.724767	-0.806433	-1.26403	-0.821233	-0.557833	-0.645633	-0.100433	-0.304533	-0.165433	-0.492233	-0.122733	0.981967	-0.487633	0.644367	2.10927	0.512867	0.704667	1.30537	0.120567	-0.599633	-0.447233	-0.605533	-0.431833	-0.326833	-0.128833	-0.580433	-0.404333	0.490967	-0.758033	-0.628333	-0.147633	-0.555933	-0.917633	-0.675833	-0.915333	-1.02003	4.45997	7.68387	7.68197	3.51857	2.57737	3.34587	5.00537	5.07567	4.55797	6.52137	4.94687	7.67707	6.24457	3.70907	4.24047	3.06737	1.47547	5.50277	1.10687	6.80937	6.84817	7.14327	3.12947	5.04007	2.99647	6.90447	3.47747	7.04407	2.87667	4.64247	2.94987	6.99587	6.25087	6.98167	7.15067	4.94157	5.03137	2.56657	0.00546667	0.737467	-0.0249333	0.478667	-0.605933	-0.837433	-0.704733	-0.966433	-1.02793	-0.958233	-1.09893	-1.02273	7.52027	1.29397	7.34757	-0.603033	-0.292533	-0.614233	6.40617	-0.748033	1.51207	6.97097	-0.374533	7.23217	-1.30023	-0.817333	-1.28193	-1.10243	-1.09063	6.33257	7.00077	6.07137	-0.794033	-0.891233	-0.329433	5.63347	6.24587	-0.621133	0.351567	0.0497667	0.154767	2.32737	3.88837	-0.166733	-0.201533	-0.0477333	0.295567	-0.0343333	0.149167	-0.0276333	-0.503333	-0.504333	-0.261733	-0.285833	-0.229333	-1.23443	4.79557	5.87217	7.25147	6.63347	2.59797	-0.786633	-0.150633	-0.793733	0.0442667	0.179067	-0.104433	0.229467	0.122267	0.345567	-0.791733	-0.773733	-0.425933	-0.136533	0.224567	-0.745233	0.137667	0.262267	0.146167	4.82787	4.98817	5.35517	4.84427	5.86137	5.72587	2.49917	4.15177	4.16927	0.0369667	6.62087	7.66847	2.61937	2.88537	2.46847	6.45327	6.48197	6.10977
BSU03060	0.2037	-0.037	-0.1667	-0.1147	0.007	-0.4375	-0.3357	-0.2062	-0.3874	0.1428	-0.5156	0.6046	-0.1413	0.1842	0.3496	0.0035	0.1724	0.5108	0.3134	0.216	-0.1	0.4782	0.503	-0.074	-0.0832	0.3854	0.1351	-0.036	0.908	0.2503	0.7502	-0.3898	0.1133	-0.5547	-0.5712	-0.8525	-0.1085	0.108	0.0026	0.2452	0.1209	0.3067	0.0667	-0.256	0.2242	0.5933	0.5407	0.7656	-0.1273	0.7165	0.5612	0.3203	0.5868	0.3854	0.2562	0.5799	-0.1954	0.4027	0.2872	-0.1996	0.1937	0.4226	0.3885	-0.0207	0.3295	0.4048	0.4492	6.5303	-0.2196	3.3231	2.6404	-0.2137	-0.4256	-0.722	-0.7497	7.2355	7.0757	7.7033	-0.4098	-0.4395	-0.5022	-0.1879	0.1739	0.0025	-0.7796	-1.2213	-0.5799	0.9278	-0.8374	-1.0472	-1.0314	-0.9194	-1.1252	-1.0488	-0.019	-0.5569	-0.8315	-0.7204	-0.5015	-0.7551	0.0685	-0.078	0.2131	-0.2168	0.2649	1.3318	0.1455	0.7695	1.8224	0.4912	0.7105	1.1142	0.2253	-0.4332	-0.2898	-0.3879	-0.3574	-0.2362	-0.3198	-0.6078	-0.4026	0.4667	-0.4116	-0.2379	0.0078	-0.308	-0.6755	-0.4163	-0.7741	-0.6531	4.4485	8.0291	7.7983	3.8873	3.4058	4.1303	3.5752	4.1038	2.5731	6.8417	3.944	7.3763	4.7299	3.1195	3.587	2.8392	0.727	4.6746	0.8939	6.2395	6.9201	6.4791	0.147	4.4143	0.1151	6.273	2.6516	6.9431	0.767	4.6042	0.7259	6.8804	5.069	6.1058	7.2671	4.7584	5.0947	1.6875	0.1689	0.8094	0.3202	1.1029	0.1496	-0.306	-0.4186	-0.5857	-0.5809	-0.4227	-0.537	-0.4515	6.4123	0.5984	6.5281	-0.3376	-0.2037	-0.222	5.5134	-0.3218	-0.15	6.5722	-0.0551	6.8724	-0.8279	-0.6125	-0.853	-0.7079	-0.7228	5.0509	5.4558	5.2125	-0.2311	-0.5181	0.068	5.8198	6.1999	-0.9342	-0.6273	0.0763	-0.8302	1.4734	2.4223	0.0701	0.0147	0.0643	0.422	0.1294	0.1748	0.1977	-0.3459	-0.4136	-0.0771	-0.1939	-0.202	-0.9125	0.2965	1.057	6.773	4.6241	2.049	-0.4789	-0.5182	-0.9563	0.1874	0.2751	0.198	0.4061	0.5716	0.7894	-0.2932	-0.3724	-0.1002	0.3022	0.6315	-0.4562	0.1076	0.4635	0.2728	1.8632	2.6476	2.6017	1.8607	3.6475	3.2849	0.8956	1.2991	1.6519	0.3605	5.5505	7.6333	3.2605	3.3625	2.7648	6.5755	6.6906	6.6138
BSU03070	0.293233	-0.0884667	-0.204767	-0.532667	-0.749367	-0.0331667	-2.76337	-2.71177	-2.98257	-0.304167	-1.22017	-0.0225667	-0.540667	-0.669567	-0.227167	-0.427667	-0.748867	0.318033	-0.0732667	-1.11537	-0.641967	0.347833	-0.157467	-0.214167	-0.409767	0.0470333	-0.101067	-0.404867	0.555833	-0.103667	0.0113333	-0.345167	0.269333	-0.787367	0.0846333	-0.459767	-0.646467	-0.440367	-0.308167	-0.0965667	-0.105667	-0.487467	-0.310667	-0.347967	-0.678467	-0.399867	-0.171267	-0.314667	-1.23217	0.0632333	-0.523967	-0.484767	0.251233	-0.351867	-0.787467	0.255233	-0.971567	-0.579667	0.313633	-1.05417	-0.930367	0.402933	0.0662333	-0.491367	-0.600267	-0.384667	-0.0834667	-2.26937	-0.333367	-1.25887	-1.61727	-1.15757	-0.859867	-1.64417	-1.29457	-0.0527667	0.474333	-0.278167	1.67533	1.37853	1.57043	-0.847967	-0.982067	-1.33727	-0.997967	-0.860867	-0.540067	-1.53337	-1.43787	-0.923267	-0.788967	-0.560067	-1.46907	-2.98887	-1.45947	-1.28067	-3.06487	-1.82377	-1.22217	-0.982067	-1.47097	-1.43917	-1.29577	-1.71787	-1.78817	1.56533	-0.00636667	1.09413	2.03463	1.52123	1.48273	1.88363	0.792533	0.477833	0.405333	0.191133	-0.175867	-0.402067	-0.422667	-0.693067	-0.847867	-2.92747	-2.92967	-2.58507	-2.17627	-1.86427	-2.05597	-1.72687	-1.85407	-2.11647	0.980133	0.152033	-0.252067	-1.21807	-0.485567	-0.275667	-2.86267	-2.70017	-2.64357	1.66723	1.45123	1.73203	-2.22807	-0.888567	-2.57117	-2.59547	-2.60677	0.0536333	1.08423	-0.374867	0.621433	-0.310267	-2.76127	-2.41317	-2.47087	-0.285467	-0.685067	0.0551333	-2.66727	-2.37687	-2.28007	0.386433	0.457833	0.547333	-0.765067	-0.692667	-0.463067	-1.05587	-0.141767	-1.91117	-0.577967	-0.141467	0.181433	0.543433	0.133233	0.223533	0.330033	-1.05967	-1.53167	-1.33747	-0.521067	-0.00776667	-0.0860667	0.218233	0.165033	0.314533	-0.0146667	0.523533	-0.0123667	-0.870067	-0.879867	-0.582967	-0.819567	-0.389167	-1.48187	-0.782867	-1.04597	-1.14497	-0.542867	-1.92277	-1.25907	-1.04057	-1.36787	-0.288467	-0.109167	-1.92887	-2.09987	-1.73437	-2.22207	-2.41317	-1.81647	1.02443	0.828933	0.822833	0.791833	0.728533	0.321833	0.499633	-0.360967	-0.450767	-2.71487	-2.74157	-2.75977	-0.473967	-0.422067	-0.371967	-0.872467	-0.760367	-0.454967	-1.57717	-1.90637	-1.88367	-1.95617	-2.01207	-1.83917	1.22483	1.61413	2.28023	0.770333	1.58653	0.952833	1.92413	2.54593	0.851033	0.936533	1.42603	0.603533	1.42323	1.20913	1.07403	1.57693	2.34433	1.77093	-1.76117	-1.68227	-1.31987	1.59523	0.449533	1.16573	-0.416167	-0.282367	-0.464867	-1.95097	-2.13827	-1.22827
BSU03080	0.426933	-0.0548667	-0.372067	-0.531667	-0.359667	-0.150867	-1.84217	-1.88287	-1.76937	0.0188333	-0.906667	0.366033	-0.483667	-0.178867	-0.252167	-0.389267	-0.618367	0.0833333	-0.0962667	-0.349067	-0.688167	-0.0231667	-0.0866667	-0.158067	-0.375867	-0.123767	-0.225167	-0.381267	0.598133	-0.0631667	0.140533	-0.307867	0.00973333	-0.673867	-0.0105667	-0.559867	-0.420267	-0.379767	-0.00336667	0.0423333	-0.147267	-0.0583667	-0.0490667	-0.00686667	-0.226267	0.124733	0.266833	-0.0375667	-0.884467	0.232533	-0.183867	-0.0393667	0.264833	-0.193967	-0.432967	0.473633	-0.637667	-0.643567	0.198733	-0.513167	-0.631667	0.336833	0.188033	-0.562467	-0.420867	-0.287967	-0.102867	-1.09087	-0.239867	-1.87127	-2.39547	-1.67437	-1.44767	-0.931267	-0.394467	-1.92727	-2.09687	-1.73677	-0.0948667	-0.0404667	0.0270333	-1.13077	-1.35917	-1.30207	-0.534567	-0.546367	-0.240667	-0.913067	-1.21747	-0.683167	-0.327367	-0.640367	-0.973567	-2.27257	-1.29917	-0.891167	-2.36577	-1.33927	-0.938567	-0.717167	-0.815467	-0.973067	-0.729367	-1.14757	-1.08877	0.274833	-1.25717	-0.217267	0.695633	0.236833	0.101133	0.597333	-0.763167	0.260133	0.177933	0.0978333	-0.201967	-0.335267	-0.252667	-0.334467	-0.387167	-1.15147	-1.41067	-1.42147	-1.49737	-0.625667	-1.07227	-0.778367	-1.05677	-1.39287	0.0265333	-0.519567	-0.947467	-1.21027	-1.41277	-1.49877	-2.11997	-2.38237	-2.44577	0.275133	0.799133	0.154533	-1.41967	-0.265267	-1.50537	-1.80047	-1.48097	-0.0224667	0.405633	-0.760167	-0.609467	-0.613967	-2.37037	-1.75607	-2.12567	-1.01977	-1.31447	-0.371567	-2.32717	-1.78347	-1.86957	-0.481467	-0.434667	0.0237333	-0.686567	-0.866967	-0.772867	-0.995967	-0.143167	-0.496067	-0.632667	-0.285467	-0.682167	-0.622667	-0.124967	-0.113767	0.0101333	-0.433667	-0.727367	-0.514767	-0.657867	-0.260667	-0.503267	0.112933	0.0194333	0.197233	0.00443333	0.336433	-0.350667	-1.80117	-0.868567	-0.968367	-0.819267	-0.507167	-1.13457	-0.590267	-0.873567	-1.81757	-1.66787	-2.13697	-0.886867	-0.652967	-0.955967	-0.654967	-0.554967	-0.693567	-0.857667	-0.649467	-1.18517	-1.71847	-1.23047	0.163533	-0.450467	-0.659367	0.266033	0.293033	-0.330667	1.28713	0.149133	-0.413967	-1.57407	-1.72557	-1.60677	-0.587567	-0.660367	-0.515167	-1.63817	-0.264767	-0.383767	-0.133667	-0.583667	-0.452567	-0.319867	-0.568067	-0.451467	-0.000666667	0.237433	0.625433	-0.239967	-0.339367	0.0151333	0.548433	1.09113	-1.06367	-0.486267	0.0701333	-0.369967	0.355433	-0.115167	0.0820333	0.312333	0.917733	0.249333	-1.21817	-1.46257	-1.29057	0.343933	-0.848867	-0.113067	-0.649767	-0.218967	-0.803767	-1.31187	-1.02277	-0.585167
BSU03090	0.312833	-0.0557667	-0.257067	-0.345167	-0.413667	-0.0404667	0.420733	-0.587267	-0.789767	0.0966333	-0.744767	0.516133	-0.160667	-0.0719667	-0.165367	-0.341067	-0.314667	0.358933	-0.0382667	-0.679767	-0.391567	0.920633	0.134733	0.00953333	-0.268167	0.153133	-0.0495667	-0.271467	0.722333	0.00493333	0.0253333	-0.296467	0.363833	-0.550567	0.124833	-0.202467	0.00733333	-0.0507667	-0.00536667	0.359133	0.190633	0.0290333	0.606833	0.132033	-0.164167	0.299633	0.290833	0.125533	-0.656167	0.149433	0.0577333	-0.0640667	0.491933	0.100433	-0.374167	0.458833	-0.491567	0.0879333	0.345533	-0.560167	-0.472967	0.452733	0.370133	0.145033	-0.304467	-0.0108667	-0.0369667	-0.896567	0.0922333	0.430733	-0.422167	0.436933	0.558233	0.390733	0.422133	-1.33067	-1.30007	-1.34517	0.237933	0.0535333	0.266833	-0.402567	-0.475267	-0.724067	3.29703	3.19103	1.94903	1.37783	1.27963	1.26053	1.45903	1.76203	0.126733	-1.78117	0.249733	0.263633	-1.71517	-0.402167	0.373833	0.298633	0.135033	0.179133	0.427133	-0.0768667	-0.586867	0.820633	-0.356667	0.382933	0.897533	0.579133	0.447433	0.919533	-0.320067	0.595933	0.619633	0.412533	0.220533	0.120933	0.212633	0.128633	-0.0322667	-0.649767	-0.905767	-0.826267	-0.693267	-0.0311667	-0.170267	0.330033	0.346533	0.295333	0.557433	-0.00186667	-0.371267	-0.911267	-0.979967	-0.891667	-1.22737	-1.31107	-1.39747	0.732033	0.998233	0.665933	-0.852067	-0.151967	-0.808967	-1.02997	-1.04367	0.175733	0.914333	-0.492767	-0.295667	-0.0745667	-1.55317	-0.959567	-1.29557	-0.690267	-0.702867	0.194633	-1.61627	-0.976667	-1.14327	0.0673333	0.217333	-0.0396667	-0.259967	-0.177467	-0.316067	-0.409267	0.0580333	-0.519467	-0.489067	-0.0626667	-0.293667	-0.234367	0.258733	0.294533	0.376733	0.0880333	-0.0537667	-0.0550667	-0.415967	0.112333	-0.0585667	0.429533	0.462433	0.502233	0.528233	0.705633	0.0779333	-0.999067	-0.170767	-0.254267	0.730333	0.992333	0.459533	0.714233	0.141333	-1.30017	-0.986667	-1.18507	-0.112867	0.163133	-0.417167	-0.0800667	-0.0315667	0.00703333	-0.211367	-0.0938667	-0.492067	-0.742667	-0.344667	0.279133	-0.0242667	0.128333	0.923133	0.545133	0.199133	1.58113	0.916233	0.486133	-1.29727	-1.26487	-1.27277	-0.0870667	-0.170967	-0.258567	-0.763567	0.0951333	-0.101067	2.21453	1.85933	1.96773	0.0986333	0.0544333	0.0481333	0.00473333	0.367333	0.941733	0.164133	0.469333	0.134333	0.739933	1.22433	-0.335867	0.225133	0.767633	0.157533	0.632733	0.188933	0.512533	0.507333	1.02693	0.734433	-0.905467	-1.06297	-0.791667	0.832133	-0.250567	0.435033	-0.126167	0.362933	-0.150267	-0.768067	-0.581867	0.0101333
BSU03100	0.384633	-0.0342667	-0.350367	-0.561467	-0.700267	-0.250967	0.218233	-0.917367	-1.02317	0.0364333	-0.801267	0.430433	-0.191467	0.0227333	-0.384467	-0.306567	-0.385267	0.185933	-0.205367	-0.578367	-0.425167	0.109133	0.0696333	0.141433	-0.362667	0.0277333	-0.305367	-0.349267	0.473433	0.106533	-0.137967	-0.457267	0.000433333	-0.452367	0.113933	-0.306267	-0.504167	-0.159067	-0.141067	0.463133	0.169033	-0.106467	-0.188367	0.115933	-0.115267	0.228833	0.230533	0.112233	-0.658167	0.0477333	-0.181167	-0.271967	0.418633	-0.139167	-0.266867	0.421533	-0.555167	-0.367567	0.327333	-0.500067	-0.274567	0.329033	0.292733	-0.456667	-0.373567	0.189033	-0.169867	-0.890767	-0.559867	2.22443	1.66133	2.26333	2.41483	1.32473	1.28003	-1.70647	-1.50437	-1.49757	0.365733	0.177733	0.224233	-0.592067	-0.702667	-0.722867	3.46223	2.99293	1.88773	1.95233	1.41483	2.96943	3.67653	3.53373	4.47163	2.66093	4.41613	4.11013	2.07543	3.38653	3.86843	3.58843	3.44643	3.13973	3.39903	2.81653	2.23663	0.695433	-0.454267	0.185033	0.796333	0.714933	0.501333	0.917533	-0.144867	0.323833	0.447333	0.00213333	-0.246167	-0.237667	-0.187767	-0.106467	-0.157567	-1.05877	-1.27177	-1.17597	-1.20987	-0.609167	-0.562867	-0.0771667	-0.0795667	-0.427967	0.465333	-0.299967	-0.364967	-1.09397	-1.11357	-1.29007	-1.28337	-1.37367	-1.61947	-0.0864667	0.583033	0.349833	-0.680267	-0.309267	-0.955767	-1.22327	-1.07207	0.434833	0.743333	-0.184967	-0.158067	-0.0120667	-1.55287	-1.13047	-1.52317	-0.490067	-0.806767	0.101333	-1.80137	-1.31277	-1.30887	-0.0262667	0.191433	0.449133	-0.608767	-0.522567	-0.535867	-0.642967	0.152933	-0.505467	-0.112167	0.254633	-0.264867	-0.397467	0.0614333	0.124733	0.241333	-0.0418667	-0.264667	-0.166067	-0.217767	-0.111367	-0.126467	0.327733	0.436233	0.356033	0.376233	0.635333	-0.0533667	-1.09607	-0.198767	-0.252267	1.79623	2.47553	0.888133	1.98833	1.76023	-1.35507	-1.11007	-1.51487	0.190633	0.348233	-0.647467	-0.00256667	0.0479333	0.538733	0.0221333	0.305233	-0.125167	0.133533	0.245533	0.135233	-0.200767	0.105933	0.831433	0.602333	0.358333	1.57193	1.06953	0.204133	-1.59667	-1.49447	-1.51867	0.366133	0.281833	0.388033	-1.03237	-0.127967	-0.306267	1.88053	1.89773	2.00193	-0.138067	-0.140067	-0.197267	0.297533	0.219833	0.856533	-0.141067	0.175033	0.156333	0.637133	0.951133	-0.890967	-0.0277667	0.576733	0.0200333	0.615933	0.433033	0.595333	0.570933	1.14233	0.632133	-0.983867	-1.15457	-0.900067	1.11933	-0.591767	0.397133	0.920933	0.378133	-0.0701667	0.301733	-0.591667	-0.0182667
new_335729_336091_c	0.113833	0.0220333	-0.135867	0.108533	0.0810333	-0.00956667	0.587733	0.637833	0.308133	-0.186467	-0.734267	0.0926333	-0.248467	0.0265333	0.0323333	-0.532667	0.248433	0.0757333	-0.121867	-0.137467	-0.0933667	0.435533	-0.0250667	-0.0495667	-0.174667	-0.114767	-0.0266667	-0.140767	0.153733	-0.108167	0.260633	-0.458267	-0.158467	0.0964333	-0.0814667	-0.309367	0.00183333	-0.0628667	-0.137267	0.118433	0.322433	0.530633	0.309533	-0.0735667	-0.259967	-0.212567	0.0318333	-0.156767	-0.208867	-0.121767	0.0497333	-0.0994667	0.0866333	0.0338333	0.0345333	0.0821333	-0.624167	0.368033	0.0263333	-0.398767	-0.00566667	-0.0217667	0.477833	0.251433	0.569033	0.740433	0.231133	-0.558967	3.33333e-05	2.57683	2.46893	0.924933	0.994533	1.01993	0.806633	-0.302167	-0.00576667	0.0319333	-0.00316667	0.111833	-0.144967	0.272533	-0.187667	-0.325167	0.482633	0.492033	4.05633	4.14853	3.16673	5.40433	5.14223	5.27753	4.41783	3.21403	3.20703	4.43583	2.71593	4.15453	4.81503	4.96193	4.66313	4.51183	4.58633	3.99933	4.29963	0.280533	0.230033	0.160333	0.0873333	0.601533	0.214933	0.143033	-0.138767	1.06043	0.613833	0.180833	0.0942333	-0.0368667	-0.267567	-0.161167	-0.256867	0.736633	0.431133	0.607133	0.748633	0.421133	0.212433	0.603833	0.619633	1.19693	0.208233	0.0848333	0.0550333	-0.0294667	-0.0884667	0.0334333	0.0210333	0.130533	0.253733	-0.0105667	0.198033	0.237033	0.225633	0.332433	0.398033	0.310333	0.436333	0.211433	0.0618333	-0.0333667	0.130033	-0.00206667	0.0260333	-0.107967	-0.125567	0.0541333	0.163733	0.0804333	-0.158467	-0.00466667	0.0297333	0.00513333	0.111633	-0.132767	0.113833	0.171733	-0.150967	0.209033	0.478033	0.289133	1.13333	1.36453	0.628133	-0.278967	0.109933	-0.0274667	0.0524333	0.0382333	-0.0283667	-0.0415667	1.01833	0.0688333	0.0287333	0.400933	0.145333	0.283133	0.396533	0.548433	0.253233	-0.248267	0.308633	0.0831333	2.41763	2.70323	2.10293	2.96483	2.59063	0.286233	0.402533	0.576133	1.12893	0.967033	0.705133	0.786033	0.974233	1.13593	0.689833	1.58323	0.508633	0.478033	0.539133	-0.0721667	-0.150367	0.173233	0.697933	0.358833	0.674333	-0.134567	-0.0182667	0.0212333	0.245833	0.334733	0.0753333	1.36143	0.887833	0.820833	0.425533	0.321533	0.465233	0.322733	0.281833	0.912333	0.277633	0.485933	0.423933	0.635133	0.628533	0.590333	0.560133	0.582433	0.855033	0.837033	0.739233	0.0474333	0.504633	0.461333	0.513733	0.409933	0.00353333	0.382433	0.294933	0.403933	0.385833	0.224733	-0.0630667	0.111033	0.434533	0.0201333	0.202033	4.28443	2.44163	3.50993	3.44803	1.67033	4.31083
BSU03110	0.0491333	0.0804333	-0.129567	0.231733	0.300833	0.0466333	0.930133	0.854633	0.602133	0.0504333	-0.744267	0.138533	-0.233667	0.195133	0.188533	-0.676767	0.373933	-0.247767	-0.320067	0.436233	0.0206333	0.429933	-0.0937667	-0.0397667	-0.0611667	-0.0889667	0.152033	0.203133	-0.0716667	0.0776333	0.298633	-0.567767	-0.383867	0.166633	-0.0364667	-0.134367	0.249933	0.0484333	0.144933	-0.212867	0.220633	0.835733	0.283433	-0.458867	-0.0962667	-0.363067	-0.115867	-0.579967	-0.129767	0.0592333	0.0438333	-0.171867	-0.283967	-0.198367	0.182633	0.0809333	-0.708367	0.789633	-0.357767	0.205933	0.629533	0.0144333	0.593633	0.396233	0.905833	1.07563	0.440733	0.0653333	0.240233	2.94953	2.50133	1.03543	1.38223	0.941333	0.870433	-0.455867	-0.0580667	0.0481333	-0.195567	-0.172267	-0.435567	0.465933	-0.0256667	-0.136567	0.755833	1.11613	4.56963	4.38053	3.83203	5.97683	5.97913	6.32183	5.73513	3.84613	5.55023	5.45353	3.32213	4.61373	5.48533	5.75903	4.97663	5.03803	5.06753	4.44263	4.73203	0.575833	0.459433	0.390133	-0.00356667	0.617333	0.385933	-0.0650667	-0.0110667	1.10183	0.663833	0.240733	0.177233	-0.0333667	-0.322467	-0.382067	-0.343667	0.622133	0.324933	0.653333	0.962033	0.628333	0.292833	0.681833	0.755833	1.45733	-0.000366667	-0.219167	0.155533	0.208433	-0.0593667	0.181033	0.0187333	0.239533	0.416833	-0.0465667	0.0717333	0.0549333	0.459933	0.520033	0.209233	0.257333	0.639633	0.132633	-0.393267	0.0113333	-0.0598667	-0.234367	0.317933	-0.241167	0.0184333	0.240333	0.199733	-0.487367	0.0691333	-0.144267	-0.212567	-0.00576667	-0.0807667	-0.428567	0.104333	0.222133	-0.159567	-0.150267	0.0650333	0.106933	1.45683	1.62613	0.771533	-0.220767	0.118933	-0.134467	-0.0596667	0.129833	0.0935333	-0.0417667	1.40873	0.126233	0.133533	0.595433	0.0915333	0.225433	0.0214333	0.501233	0.344533	-0.0968667	0.393433	0.122333	2.60573	3.33783	2.32383	3.20183	2.90893	0.749233	0.615033	0.921533	1.38873	1.17463	1.17483	0.791833	0.899533	1.32943	0.897533	1.88843	0.609333	-0.280167	-0.406067	-0.298567	-0.152667	0.0386333	0.273133	-0.126267	0.383233	-0.137967	0.150533	0.260933	0.518033	0.678433	0.337233	1.49753	1.19873	0.903333	0.368533	0.0506333	0.242833	0.719433	0.718633	1.24113	0.248533	0.538033	0.325933	1.08183	0.855133	0.554833	0.589933	0.310333	0.869833	0.663233	0.377033	0.333233	0.218533	0.260733	0.579033	0.574233	0.116233	0.578533	0.311533	0.0738333	0.562933	0.523133	0.155933	0.299733	0.290333	0.211433	0.203833	4.50283	2.60403	3.78083	3.60853	1.78673	4.27313
BSU03120	0.0751667	0.0507667	-0.125933	0.132567	0.217167	-0.0279333	0.648067	0.728567	0.445367	0.196967	-0.574233	0.0816667	-0.214033	0.100567	0.330067	-0.575333	0.313567	-0.177733	-0.395533	1.59627	-0.0408333	0.375067	-0.0752333	-0.0578333	0.226867	-0.103333	0.350767	0.0812667	-0.123333	0.0289667	0.229167	-0.563633	-0.278133	0.249367	-0.0830333	-0.238133	0.123167	-0.0287333	0.180567	-0.401833	0.271667	0.703967	0.332867	-0.379033	0.00856667	-0.0674333	-0.00343333	-0.543033	-0.354933	0.144867	-0.0759333	-0.00823333	-0.303733	-0.185233	0.109367	0.111567	-0.517333	0.591267	-0.219433	1.63067	0.730967	0.202967	0.529867	0.360967	1.07957	0.956867	0.402267	1.37867	-0.145433	1.57307	1.16067	0.321267	0.351767	0.348167	0.434467	-0.573433	-0.127833	-0.0756333	-0.0795333	-0.184033	-0.274933	0.159167	-0.276433	-0.384533	0.683467	1.31637	4.06337	3.70317	3.82547	4.14667	4.07367	4.76147	3.58877	3.76607	3.11447	3.54907	2.89107	2.91137	3.55017	3.66747	3.29867	3.25897	3.41707	2.80617	3.28267	0.766967	0.519967	0.471267	0.557567	0.490067	0.456367	0.630267	0.104967	0.444067	0.303667	-0.0147333	-0.00293333	-0.216333	-0.514233	-0.573133	-0.566733	0.433267	0.144467	0.504267	0.804067	0.326467	0.295167	0.615467	0.636267	1.15917	-0.0108333	-0.229033	0.0304667	0.0444667	-0.129233	0.0764667	-0.0616333	0.185667	0.282067	0.107267	-0.0345333	0.106467	0.331167	0.239367	-0.0416333	0.0123667	0.532667	0.0422667	-0.380933	-0.101033	-0.196333	-0.296633	0.180267	-0.356533	-0.0243333	0.260367	0.0373667	-0.439233	-0.0508333	-0.316933	-0.294633	-0.0995333	-0.0955333	-0.438033	0.0203667	0.0916667	-0.352433	-0.107833	-0.0402333	-0.0158333	1.04267	1.24997	0.589467	-0.161333	0.0351667	-0.152533	-0.183733	-0.0276333	-0.174033	-0.0534333	1.05057	0.109167	0.103467	0.0733667	0.163367	0.167367	-0.0861333	0.382967	0.227467	-0.129133	0.235467	0.0367667	1.33437	2.03777	1.49487	1.68597	1.70947	0.322667	0.371867	0.810867	0.963667	0.615667	1.00197	0.0277667	0.165067	0.105167	0.291667	1.55007	0.00526667	-0.589933	-0.734333	-0.253433	-0.247133	-0.0343333	0.132867	-0.277433	0.230067	0.451667	0.230567	0.243967	0.391267	0.622567	0.150267	0.289167	0.207467	0.277567	0.149567	-0.0440333	0.0777667	1.18927	1.18477	1.88877	0.00746667	0.166367	0.0481667	0.795867	0.549767	0.345767	0.438267	0.0710667	0.684867	0.726867	0.494767	0.123367	0.438567	0.531767	0.596167	0.688467	0.238767	0.603767	0.494067	0.351267	0.709467	0.428467	0.339067	0.543867	0.189667	0.132667	-0.0674333	2.13027	0.945667	2.11607	1.81227	0.595867	2.50177
new_338187_338287	0.213467	-0.110033	-0.103433	-0.336033	-0.678333	-0.295033	-2.85683	-3.54123	-3.51743	-0.421533	-0.806133	0.675867	-0.259533	0.0444667	-0.533233	-0.412633	-0.0666333	0.221667	0.0373667	-1.02213	-0.487533	0.520067	0.343367	-0.247133	-0.318933	0.285767	-0.126533	-0.791833	0.507767	-0.371433	-0.429233	-0.762033	0.206967	-1.32423	-0.152233	-0.342933	-0.253033	0.0776667	-0.629733	-0.446833	-0.197033	-1.44223	0.00766667	-0.787833	-0.643333	-0.307433	-0.394433	-0.587333	-1.37283	-0.303533	-0.445933	-0.422033	-0.00853333	-0.0531333	-0.747833	0.145167	-1.23583	-1.36483	-0.133233	-0.991933	-1.02653	-0.0596333	-0.316133	-0.320733	-1.04663	-0.809433	-0.319833	-0.678633	-0.391533	-2.71673	-2.68313	-2.45853	-3.10043	-2.37593	-1.97933	-0.942933	-0.552133	-0.393333	-0.409533	-0.610833	0.0950667	-1.56683	-1.33533	-1.75743	-1.62533	-1.00953	-0.591333	-0.879233	-1.05553	-1.26923	-1.43273	-0.662533	-2.22653	-2.93183	-2.25363	-2.55293	-3.89183	-2.92843	-2.65643	-2.40743	-2.08323	-2.62893	-2.42273	-3.41723	-3.14823	-0.439033	-2.11603	-0.0726333	0.271467	-0.420733	0.371167	0.622267	-0.419333	-0.139733	-0.325333	-0.208633	-0.437733	-0.664533	-0.638233	-0.852433	-0.834733	-1.07773	-1.79273	-2.11463	-2.42393	-1.43903	-2.14643	-2.02053	-1.77663	-2.77303	0.896767	0.901267	0.627967	-0.446233	-0.129733	0.132867	-1.06603	-1.51503	-2.07173	0.648367	1.06727	0.944967	1.01627	1.20197	-2.18023	-1.89253	-0.760033	0.922667	0.783567	0.417167	0.721567	0.883567	-1.42973	-0.641533	-0.756233	0.325767	-0.325233	0.874667	-1.03553	-0.357233	0.000466667	0.883167	0.978267	1.03457	1.35627	1.30527	1.17027	2.02207	1.49687	1.49357	-2.46373	-1.96873	-0.0672333	-0.242033	-0.0430333	0.104167	-0.281433	-0.924433	-0.768933	-0.890633	-0.774533	-0.459833	-0.367533	0.107067	-0.0729333	0.0600667	-0.0326333	-0.0259333	-0.349433	-0.595833	-0.965933	-0.232433	-0.552533	-0.671133	-2.29413	-1.37233	-1.59253	-2.93993	-1.53343	-3.71843	-1.34123	-0.941433	-2.03453	-0.540333	0.0487667	-1.26103	-2.67283	-2.00223	-2.11993	-4.74623	-2.92063	0.0992667	0.0302667	0.174567	0.925367	0.548367	0.397867	-0.849833	-1.61033	-2.33843	0.440067	0.808467	0.353167	-0.476533	-0.385733	-0.100933	-1.83753	0.0479667	0.00946667	-0.363933	-0.953133	-0.588033	-0.0514333	-0.693033	-0.478233	-0.260333	-0.235433	0.314467	0.251667	0.872167	0.430767	-0.390133	0.333967	-1.73023	0.206567	0.499167	0.439467	0.368367	0.124267	0.305467	0.481767	-0.0557333	0.373367	-2.25243	-2.12953	-2.10803	-0.146533	-0.433433	0.0214667	-0.874433	-0.454333	-0.827433	-0.707033	-0.828233	-0.600633
BSU03130	0.4635	-0.0823	-0.3812	-0.6987	-0.5366	-0.3212	-1.9476	-0.6358	-0.8913	-0.1318	-0.9881	0.4047	-0.434	0.0962	-0.1275	-0.0149	-0.0121	0.302	0.1128	-0.9018	-0.7577	0.5834	0.3158	-0.1698	-0.3618	-0.0285	-0.406	-0.612	0.5063	-0.0546	-0.0665	-0.5269	-0.1431	-0.7215	-0.5373	-0.6311	-0.4159	-0.2378	-0.5197	-0.0747	-0.8327	-0.5116	-0.2681	-0.4876	-0.7667	-0.3182	-0.1231	-0.2949	-1.3802	-0.3825	-0.1996	-0.4863	0.1231	-0.0946	-1.0513	0.1278	-1.0584	-1.128	0.0719	-1.0352	-1.2954	-0.1317	0.0302	-0.7766	-0.8831	-0.8082	-0.5479	-0.9301	-0.2026	-0.754	-1.516	-0.3911	-0.7368	-0.0344	0.1581	-0.265	-0.3115	-0.1599	-0.3785	-0.4658	-0.4876	-1.3893	-1.2921	-1.2004	-1.2936	-1.132	-0.8358	-0.8179	-1.1089	-0.7699	-0.608	-0.6943	-1.8535	-2.3183	-2.0524	-2.0484	-2.8126	-2.1662	-1.5117	-1.4893	-1.4731	-1.8976	-1.5463	-2.1025	-2.3147	-0.4164	-1.7726	-0.5564	0.2035	-0.5051	0.2509	0.6153	-0.9885	-0.426	-0.6016	-0.487	-0.814	-0.7032	-0.8302	-0.7892	-0.9333	-0.7164	-1.4379	-2.1091	-2.4928	-1.7211	-2.1572	-2.2159	-2.0976	-2.5834	0.8107	0.6669	0.2362	-0.609	-0.2537	0.1273	-0.7141	-1.1916	-1.5037	0.1104	0.7809	0.8194	0.9848	1.3044	-1.745	-1.4258	-0.6313	1.0043	0.8043	0.5947	0.6962	0.9068	-1.2159	-0.3755	-0.7358	0.1985	0.0946	1.0326	-0.5542	-0.2516	0.1826	0.6712	0.5909	0.6362	1.0822	1.184	1.013	1.5955	1.6318	1.1406	-2.2849	-1.677	-0.1731	-0.0584	-0.845	-0.4799	-0.579	0.7241	0.9472	0.6379	-0.7787	-0.6216	-0.5475	-0.321	-0.1375	0.0482	0.1029	-0.0398	-0.6714	-0.7324	-0.6578	-0.4596	-0.7568	-0.6412	-1.5974	-1.1118	-1.5353	0.3664	1.3245	-0.3491	-1.2248	-0.7508	-1.4372	-0.2138	-0.0061	-0.3201	-0.9654	-0.1552	-1.3025	1.3574	1.6184	-0.1376	-0.4835	-0.4619	0.5987	0.4982	-0.1454	-1.0932	-1.7263	-2.1632	2.3663	1.3586	2.0838	-0.644	-0.5672	-0.5934	1.0286	-0.1615	-0.5445	-0.4082	0.3221	-0.5973	-0.7323	-0.9952	-0.6467	-0.5394	-0.1401	0.1034	0.5287	0.6167	0.6239	0.2132	0.4055	-1.6914	-0.163	0.2819	0.3209	0.4555	-0.0243	0.2457	0.527	0.5331	0.1412	-0.2743	-0.1212	-0.2164	0.1784	-0.7466	0.2327	-0.8416	-0.5201	-1.0917	-1.2282	-1.1427	-0.8024
BSU03140	0.187667	0.0463667	-0.234033	-0.196633	-0.146733	0.0486667	-0.429733	-0.841433	-1.07063	-0.222633	-0.826733	0.221967	-0.214633	-0.0372333	-0.138233	-0.167033	-0.228533	0.231467	-0.0922333	-0.220333	-0.427633	0.511467	0.120667	-0.108033	-0.292333	-0.00493333	-0.177833	-0.332433	0.354767	0.0288667	0.167467	-0.483833	-0.0262333	-0.425433	0.0561667	-0.181633	-0.211633	-0.137633	-0.0976333	0.141867	0.141467	0.0846667	0.203667	-0.0973333	-0.267833	-0.0388333	0.100467	0.0743667	-0.708133	0.00116667	0.0821667	-0.144233	0.236467	-0.000433333	-0.232833	0.213867	-0.617533	0.0667667	0.0643667	-0.444533	-0.487933	0.150167	0.127267	-0.185233	-0.208733	-0.0423333	-0.311633	-0.946533	-0.244733	0.416567	-0.164433	0.0129667	0.0446667	0.0303667	0.139667	-0.535233	-0.590433	-0.584833	0.159867	0.107867	-0.0448333	-0.417333	-0.453133	-0.413233	1.21777	1.06727	1.33777	1.21137	0.855367	0.857967	1.28737	1.21667	0.316267	-1.82153	0.656867	0.265067	-1.59383	0.131567	0.541267	0.542267	0.304667	0.281167	0.397767	0.105867	-0.266433	-0.859533	-1.36063	-0.692633	-0.559533	-0.565433	-0.661233	-0.440733	-1.05893	0.286067	0.124667	0.0526667	-0.282933	-0.361533	-0.500333	-0.436633	-0.405633	-0.248933	-0.240133	-0.452833	-0.620333	-0.216433	-0.499233	-0.00613333	-0.148233	-0.422233	-0.356933	-0.221333	-0.658933	0.215367	-0.0432333	-0.172933	-0.527933	-0.787533	-0.858733	-0.853233	-0.242333	-0.394533	-0.447633	0.0544667	-1.41763	-1.49163	-0.794433	-0.330333	-0.383033	-0.343333	-0.212533	0.0315667	-0.655333	-0.205333	-0.293033	-0.516333	0.401767	0.328367	-0.434033	-0.0142333	0.321767	-0.335433	-0.306433	-0.231333	-0.398533	-0.421533	-0.476133	-0.662733	-0.202233	-0.295333	-0.0930333	-0.0505333	-0.211733	-0.567933	-0.116133	-0.135733	-0.100033	-0.517233	-0.660133	-0.663433	0.240767	-0.475033	-0.381833	0.185667	-0.127233	0.135567	0.130167	0.0632667	-0.344733	-1.05803	-0.372733	-0.325833	-0.242733	0.111567	0.153667	-0.0225333	0.0235667	-0.530833	-0.363333	-0.857733	-0.224233	-0.0729333	-0.122933	-0.479733	-0.539733	-0.878533	-0.805333	0.139767	-1.13363	-0.942133	-0.868133	-0.233833	-0.382633	-0.342233	0.0127667	-0.357833	-0.392833	-0.399733	-0.625433	-0.939133	-0.598933	-0.795533	-0.713933	-0.370933	-0.179833	-0.277533	-0.972133	-0.475833	-0.460733	1.06467	0.779667	0.959267	0.338267	0.233967	0.231067	-0.358633	-0.309633	-0.0954333	-0.564533	-0.444133	-0.230033	0.0151667	0.0956667	-0.805233	-0.160833	-0.0138333	-0.228033	0.0910667	-0.322333	-0.170833	-0.0767333	0.299567	-0.0873333	-0.835433	-1.10053	-0.811433	0.0226667	-0.471333	-0.0485333	-0.634633	-0.339533	-0.736533	-0.859233	-1.18033	-0.599733
new_339807_339955_c	0.106733	0.0976333	-0.204367	0.145733	0.197633	-0.0141667	2.82293	1.23703	0.985133	-0.429467	-0.813867	-0.194467	-0.424267	0.222933	-0.106767	-0.614467	0.309133	-0.142367	-0.439767	0.0489333	0.0623333	0.529233	0.0456333	-0.106167	-0.366467	-0.0372667	-0.0807667	-0.471667	-0.0107667	-0.0471667	0.235933	-0.545767	-0.174167	0.182333	-0.0531667	-0.193467	0.241633	0.0192333	-0.328267	0.154333	0.139233	0.334133	0.382033	-0.472967	-0.355367	-0.850967	-0.242667	-0.605067	-0.544767	-0.451867	0.0329333	-0.244467	-0.145267	-0.0114667	0.0953333	-0.215867	-0.666867	0.458033	-0.377567	-0.458167	-0.00866667	-0.294767	0.507433	0.377733	0.305933	0.937033	0.351333	-0.813767	0.388933	4.08763	3.26743	3.64963	3.37883	3.26563	2.90153	-0.462667	-0.229067	0.0399333	-0.0245667	-0.00256667	-0.392467	0.584033	0.300133	0.0425333	4.97053	5.02573	5.76303	5.24303	5.81223	4.91423	5.35333	5.55313	4.69883	3.44393	5.22753	4.69553	2.87003	3.91813	4.44633	4.66803	4.30353	4.14063	3.69483	3.73953	2.85223	0.486733	0.365233	0.430333	0.132333	0.743933	0.502333	0.103933	0.166433	0.772733	0.532733	0.163433	0.00393333	0.0224333	-0.243167	-0.254767	-0.363967	0.644533	0.291533	0.725833	0.753133	0.863133	1.48853	2.50493	3.02073	2.94513	0.112433	-0.208467	-0.00386667	0.0551333	-0.151467	-0.00906667	-0.0525667	0.185733	0.264333	0.0202333	0.232933	0.148333	0.347933	0.278633	0.0502333	0.0545333	0.513533	0.169333	-0.281567	-0.115467	0.336433	-0.346967	0.181833	-0.260267	-0.0799667	0.0718333	-0.00296667	-0.421867	-0.0882667	-0.0656667	-0.227967	-0.0401667	0.0543333	-0.386767	0.134833	0.353633	0.373233	1.26123	1.35113	0.431233	1.77803	1.61443	1.61583	-0.278167	0.164933	0.118533	-0.0547667	0.114533	0.127333	-0.0578667	1.98803	0.167833	-0.0358667	1.19013	0.0697333	0.188033	-0.0616667	0.437333	0.178433	-0.175567	0.297133	-0.0253667	3.40423	3.40003	2.98653	3.08303	2.90413	0.648533	0.269133	0.628933	1.73073	1.28483	1.00413	-0.268167	-0.363667	0.224033	0.710933	2.16683	0.457333	-0.496967	-0.665767	-0.190967	-0.0681667	0.0531333	0.550233	0.205533	0.692733	-0.215067	0.100433	0.158833	0.400033	0.599733	0.301033	0.778033	0.939833	0.591733	0.211833	0.143333	0.331033	3.84913	3.96623	3.95733	0.487233	0.879033	0.500533	0.886533	0.927533	0.852933	0.721733	0.771133	1.08273	0.836233	1.06783	0.245033	0.957533	1.21553	1.13693	0.371333	0.109633	0.342733	0.278333	0.0324333	0.383233	0.429733	-0.0789667	0.230033	0.301933	0.134533	-0.0439667	2.27983	0.701233	1.66093	1.30203	0.373833	2.08193
new_339879_339987	0.254567	-0.205533	-0.0490333	-1.35443	-1.33923	-0.618333	-3.01053	-2.75403	-2.99343	-0.514333	-1.23353	0.149967	-0.858833	0.0839667	-1.86153	-1.94353	-1.73773	-1.30593	-1.49373	-2.73363	-1.91663	-0.604633	-1.04683	-1.64763	-1.81463	-1.24693	-0.673733	-1.59073	-0.273633	-0.616333	-1.13693	-1.61343	-0.527133	-2.26253	-1.87863	-1.68333	-0.408433	-0.127433	-1.26093	-1.13473	-0.727733	-1.21403	-0.593833	-0.858333	-1.82213	-1.49863	-1.05493	0.176667	-1.10493	0.0485667	0.432767	0.286267	0.397167	0.595367	-0.0396333	0.0420667	-0.985133	-0.240033	0.305067	-0.573633	-0.824533	-0.212533	0.106867	0.0362667	-0.656033	-0.101633	-0.507733	-2.50773	-0.133033	-3.59643	-3.81593	-2.54803	-2.62773	-2.43853	-1.86473	-3.79153	-3.41783	-3.46503	-2.51323	-2.82583	-2.33733	-3.44833	-4.08573	-4.08423	-1.82723	-1.40013	-1.44203	-2.81823	-3.25793	-2.38043	-2.45133	-1.91033	-3.45593	-3.85163	-3.08913	-3.00583	-3.60793	-2.84843	-2.83803	-2.97863	-2.16273	-2.27053	-1.90633	-2.35863	-2.14853	-0.998933	-2.54443	-1.69933	-1.08463	-1.54123	-0.943333	-0.496033	-1.46333	-1.15043	-1.63363	-1.12633	-1.31753	-1.33293	-1.54293	-1.87993	-2.07313	-2.38013	-2.73213	-2.70263	-3.03463	-3.10113	-3.49653	-3.26743	-3.73823	-3.43743	-2.28523	-2.62413	-3.08033	-2.69043	-2.81043	-3.10113	-3.84493	-3.59613	-3.53353	-2.54683	-1.72453	-1.69403	-3.24473	-2.52423	-2.81033	-2.75363	-3.03503	-2.83493	-2.25283	-2.37173	-2.78633	-2.43143	-3.64713	-4.07003	-4.00083	-2.97293	-3.23413	-1.84563	-3.95193	-4.01393	-3.76003	-2.45873	-2.57283	-2.33713	-0.794833	-0.634033	-0.143533	-0.625333	-0.720733	-1.79353	-2.16643	-2.09533	-2.32813	-2.57223	-0.772033	-0.656533	-0.768633	-2.61613	-2.58133	-2.68963	-2.15683	-1.09693	-1.99713	-0.782233	-1.35023	-0.923933	-1.30323	-1.37983	-1.33573	-3.45143	-1.48053	-2.59113	-2.89703	-2.57573	-2.72303	-2.64413	-2.58983	-3.26063	-3.11953	-3.02283	-2.46393	-2.68833	-2.73953	-3.61563	-3.27423	-4.28673	-3.96403	-2.80143	-4.11643	-3.35043	-3.45813	0.466667	0.0718667	0.578567	-0.854333	-1.32513	-1.47473	-3.00423	-3.27813	-3.35523	-2.49483	-1.97543	-2.23563	-1.34363	-2.07593	-2.22753	-2.96293	-2.14803	-0.734133	-1.87883	-2.07193	-2.34843	-1.93753	-2.40163	-2.00593	-1.99613	-1.80943	-1.33803	0.380067	0.698567	0.783967	-1.37633	-0.800533	-2.80533	-1.17283	-0.996633	-1.10763	-1.38193	-1.86993	-1.58703	-1.65143	-1.60373	-1.70043	-2.67653	-2.90873	-2.77403	-1.17963	-2.52243	-1.90603	-2.09333	-1.80513	-1.67743	-2.84573	-2.79753	-2.29353
BSU03150	0.2877	-0.0368	-0.2509	-0.8176	-0.7731	-0.3846	-2.316	-2.1371	-2.2631	0.3397	-0.5339	0.7972	0.0383	0.518	-0.32	-0.6908	-0.7159	-0.1308	-0.4672	-0.8502	-0.7751	0.0992	-0.0788	-0.602	-0.7192	-0.3024	-0.0171	-0.7222	0.2449	0.0103	-0.2585	-0.679	0.0264	-1.6626	-0.6412	-1.0224	-0.4524	-0.0751	-0.2392	-0.1803	-0.0099	-0.3008	-0.0741	-0.1141	-0.5462	-0.329	-0.2036	0.6593	-0.6999	0.5799	0.8811	0.59	0.7586	0.8017	0.0727	0.6656	-0.329	-0.2706	0.7089	-0.1869	-0.5474	0.3389	0.3454	-0.231	-0.6712	-0.2529	-0.2894	-1.5287	-0.2925	-1.394	-1.9968	-0.1234	-0.2374	-0.0512	0.0681	-0.9671	-1.1261	-1.0164	-0.784	-0.9252	-0.7644	-1.6725	-1.8594	-2.017	-0.6048	-0.4726	-0.7741	-1.4419	-1.3	-1.0395	-0.978	-0.6372	-1.5929	-1.1944	-1.3754	-1.5565	-1.7558	-1.7522	-1.2404	-1.2351	-1.1131	-1.277	-1.1823	-1.5527	-0.7804	-0.3492	-1.8862	-0.9285	-0.6317	-0.8577	-0.5992	-0.2489	-1.2897	-0.4681	-0.4116	-0.3646	-0.761	-0.7508	-0.3767	-0.24	-0.4638	0.2121	-0.5344	-0.7493	-1.3039	-1.0744	-1.4411	-1.2817	-1.5126	-2.2307	-0.6292	-0.5123	-0.9727	-0.3921	-0.8258	-1.0863	-1.8029	-2.1894	-2.4823	-0.8333	-0.4989	-0.5332	-0.998	-0.517	-0.9805	-1.0178	-1.537	-0.9363	-0.4011	-0.5294	-0.7741	-0.2052	-2.2255	-1.2888	-1.5895	-1.3042	-0.4248	0.0703	-1.9987	-1.2817	-0.7866	-0.9359	-0.615	-0.7358	0.0999	0.0073	0.1471	-0.5359	-0.3472	-0.973	-1.6545	-1.2686	-0.5124	-0.3808	-0.2311	-0.1879	-0.1586	-1.4626	-1.606	-1.5817	-1.1519	-0.3933	-0.7446	-0.0621	-0.3428	-0.0089	-0.2104	-0.0737	-0.8593	-1.5772	-0.6033	-1.035	-0.9035	-0.5345	-1.726	-1.0815	-1.3387	-1.2174	-0.8491	-1.797	-1.4124	-1.0328	-1.9298	-0.6791	-0.5491	-0.1236	-0.404	-0.1641	-0.6962	0.2754	0.1387	0.3997	0.3437	0.2446	-0.3411	-0.6334	-0.8633	-0.2116	-0.7677	-1.1795	-0.7671	-1.2192	-0.9167	-0.5918	-0.8301	-0.8822	-1.2715	-0.8456	-0.231	-0.1056	-0.5085	-0.6297	-0.8087	-0.9726	-0.8431	-1.1789	-1.2248	-0.5849	0.2862	0.6045	0.532	-0.5738	-0.2036	-1.691	-0.7794	-0.4162	-0.737	-0.2219	-0.4565	-0.2082	-0.516	-0.1913	-0.6921	0.3698	0.3238	0.3345	-0.3177	-1.158	-0.6017	-0.9423	-0.7247	-0.8367	-1.4902	-0.937	-0.7694
BSU03160	0.2086	-0.0131	-0.1955	-0.108	-0.1393	0.1076	-0.3969	-0.3488	-0.5885	-0.315	-0.8589	-0.0591	-0.5732	-0.2696	-0.0214	-0.4192	-0.2046	0.02	-0.2967	-0.0407	-0.4997	0.3016	-0.1388	-0.207	-0.4502	-0.2881	-0.0731	-0.3364	0.1347	-0.2229	0.1362	-0.607	-0.1767	-0.235	0.1398	-0.0994	-0.231	-0.427	-0.202	-0.0706	0.1347	0.2824	0.1577	-0.1292	-0.4412	-0.3443	-0.0089	-0.3687	-0.6476	-0.1876	-0.2958	-0.252	-0.1466	-0.3784	-0.2934	0.1077	-0.7697	0.2631	-0.1893	-0.4366	-0.2055	0.0026	0.1217	0.0343	0.0937	0.3056	-0.0644	-0.6665	-0.1118	-0.4195	-0.8226	3.0189	2.7815	-0.3395	0.0551	-0.8536	-0.6385	-0.6059	0.4209	0.4971	0.555	-0.0987	-0.4053	-0.5312	-0.454	-0.5104	-0.0269	-0.4436	-0.5858	-0.4767	-0.3117	-0.2654	-0.5247	-0.8335	-0.5516	-0.0451	-0.8199	-0.343	-0.2101	-0.2934	0.1759	0.2598	0.5623	0.2007	0.5756	-0.4757	-0.7611	-0.3394	-0.5036	-0.2097	-0.6538	-0.7808	-1.0827	0.2525	0.0813	0.0238	-0.031	-0.078	-0.289	-0.1939	-0.1818	-0.2591	-0.54	-0.3278	-0.0583	0.0442	-0.3134	0.065	-0.1762	-0.2171	0.152	0.1422	-0.0201	0.3229	0.2081	0.3984	-0.3061	-0.1233	-0.1491	-0.5059	-0.0843	-0.293	-0.0595	0.1863	-0.7564	-0.7694	-0.276	0.351	0.2364	0.0558	0.183	0.4433	-0.3896	-0.262	0.0506	0.0845	0.71	0.4882	-0.1571	0.0015	0.368	0.0103	0.1136	-0.1103	0.955	1.2875	1.2362	2.3608	1.4899	0.9988	0.3535	0.524	0.5346	0.2159	-0.0719	-0.1519	-0.1888	0.0486	-0.0713	0.0027	0.7195	-0.1188	-0.1777	0.1132	-0.0431	0.0341	-0.216	0.249	-0.0809	-0.3795	-0.2014	-0.1804	-0.352	-0.2111	-0.1269	-0.3199	-0.0756	-0.1211	0.131	-0.0951	0.147	0.0991	0.271	-0.2209	0.073	-0.0774	0.0409	0.8322	-0.2185	0.2343	0.4653	-0.6014	-0.5994	-0.5664	1.2462	1.0534	1.041	-0.8441	-0.796	-0.8617	0.0556	-0.035	-0.1241	-0.0355	0.1688	0.0577	0.3754	0.0794	0.3819	-0.868	-0.9606	-0.9059	0.2079	0.0856	0.1385	0.0368	-0.0214	-0.0419	1.3149	1.3686	1.412	0.1326	0.1522	-0.4863	0.5007	0.8037	0.7434	-0.0757	-0.5892	-0.2528	-0.3122	-0.3047	-0.195	0.1495	0.0701	0.1907	0.1012	-0.1451	-0.1404	-0.428	-0.2125	-0.5162	-0.549	-0.6415	-0.3617
BSU03170	0.288633	-0.0466667	-0.241967	-0.236667	-0.356367	-0.107967	-1.38947	-1.41507	-1.73417	-0.278167	-0.998467	0.0430333	-0.650967	-0.417067	-0.275867	-0.557367	-0.512667	0.00323333	-0.273767	-0.520067	-0.757867	0.223233	-0.221167	-0.202967	-0.492567	-0.156667	-0.180967	-0.421667	0.470433	-0.0730667	-0.0731667	-0.532467	0.116433	-0.516667	0.101433	-0.201067	-0.267267	-0.365767	-0.252667	0.139833	0.0843333	-0.185267	0.130333	-0.0772667	-0.485467	-0.186167	0.128133	-0.282167	-0.914467	-0.0609667	-0.292867	-0.234267	0.0621333	-0.171167	-0.394567	0.0829333	-0.844467	-0.293667	0.100633	-0.553467	-0.586467	0.215533	0.152433	-0.202467	-0.204867	-0.129967	-0.156167	-1.23397	-0.148367	-1.72177	-2.01787	-1.33357	-1.18327	-1.37517	-1.09667	-0.609167	-0.910267	-1.05677	1.02603	1.01123	1.09503	-0.812867	-1.04557	-1.33267	-0.731367	-0.701367	-0.530467	-1.24337	-1.40367	-1.20517	-1.11537	-0.893667	-1.41087	-2.04587	-1.48977	-1.22377	-1.96017	-1.50847	-1.23007	-1.29937	-0.970767	-0.896467	-0.566767	-1.07797	-0.605467	-0.246467	-1.23247	-0.246367	0.277733	0.0470333	-0.472867	-0.139067	-1.04147	0.392533	0.238633	0.0862333	-0.0398667	-0.262367	-0.288367	-0.337567	-0.333267	-1.50017	-1.54827	-1.30107	-0.976467	-0.735267	-1.07307	-0.800467	-0.964367	-1.02127	0.558533	0.475833	-0.0731667	-0.516667	-1.03707	-1.06247	-1.45767	-1.50017	-1.61227	0.458133	1.04223	-0.0199667	-1.47357	-0.746267	-2.14387	-2.07127	-1.47477	0.100933	0.475633	-0.467467	-0.156867	-0.0339667	-1.51347	-1.38117	-1.01857	-0.591367	-0.382867	0.227033	-1.42827	-1.35857	-0.937467	-0.00916667	0.219133	0.224333	1.36113	0.945833	1.06163	0.733033	0.414633	0.948233	-0.749867	-0.431567	0.230333	0.474433	0.0356333	-0.0409667	-0.00296667	-1.01307	-1.19167	-0.952967	-0.393967	-0.0468667	-0.326267	0.0427333	0.114633	0.256233	-0.209567	0.203333	-0.188767	-1.10457	-0.655167	-0.527467	-0.836867	-0.529467	-0.897267	-0.643367	-0.833367	-1.38007	-0.918967	-1.22327	-0.573467	-0.544367	-0.613367	-0.323167	-0.410067	-1.06857	-1.13297	-0.623767	-1.38437	-1.71047	-1.43877	0.379333	0.188833	-0.0480667	1.04163	0.867733	0.340733	-0.119567	-0.838967	-1.06217	-0.799567	-1.09227	-0.929067	-0.607467	-0.574567	-0.528867	-0.674667	0.356133	0.631233	-0.437867	-0.812867	-0.630367	-0.171267	-0.451167	-0.350967	-0.126367	-0.0143667	0.378433	1.22883	1.65913	1.19423	0.346833	0.674233	-0.668867	-0.0810667	0.243033	-0.0403667	0.0259333	-0.343267	-0.490867	-0.0991667	0.428633	-0.0457667	-0.817667	-0.847167	-0.857267	0.579833	-0.283567	0.136733	-0.825067	-0.476267	-0.797567	-1.13857	-1.02147	-0.732067
new_342467_342537	0.114867	-0.00153333	-0.113333	-0.595333	-0.715833	-0.346333	-2.37673	-2.41803	-2.71443	-0.435533	-1.24793	-0.137933	-0.934833	-0.368233	-0.0110333	-0.765633	-0.670933	-0.567633	-0.648033	-0.479733	-1.08923	0.125367	-0.270333	-0.522733	-0.699133	-0.0575333	0.188567	-0.869533	0.385967	-0.0969333	-0.631033	-0.703333	-0.0973333	-1.06203	-0.181833	-0.584733	-0.383433	-0.441733	-0.597633	-0.368433	-0.187933	-0.510933	0.121667	-0.149133	-0.863733	-0.395033	-0.358133	-0.316733	-0.857533	-0.207133	-0.661733	-0.609333	-0.259033	-0.625933	-1.04463	0.108067	-1.05343	-1.10663	-0.0358333	-0.915133	-1.05623	0.00176667	0.346467	-0.0330333	-0.511533	-0.0255333	-0.234433	-1.07893	-0.0622333	-2.15403	-2.44463	-1.69883	-1.54683	-1.75643	-1.64393	-1.46663	-1.66893	-1.55813	0.994867	0.634867	0.844667	-1.52693	-1.56253	-1.77393	-1.50113	-1.18193	-1.14203	-1.68223	-1.88233	-1.74723	-1.63323	-1.55393	-2.37053	-3.09623	-2.10163	-2.01483	-2.94403	-2.26943	-2.02953	-2.22023	-1.57933	-1.75653	-1.43093	-2.03623	-1.46223	-0.985033	-2.15153	-0.919833	-0.648133	-0.552333	-1.18333	-0.889033	-1.99243	-0.0715333	-0.290933	-0.298933	-0.535633	-0.759433	-0.674433	-0.915433	-0.942433	-2.45403	-2.38393	-2.01473	-2.00383	-1.71913	-1.76493	-1.72943	-2.03493	-2.19453	0.0518667	0.0105667	-0.370633	-1.31153	-1.68743	-1.65973	-2.38613	-2.18983	-2.42853	-0.246133	0.315567	-0.454033	-2.09393	-1.27693	-3.10323	-3.08503	-2.45963	-0.0715333	-0.0196333	-0.960533	-0.289433	-0.469133	-2.03833	-2.21943	-1.58553	-1.09443	-1.13843	-0.610333	-1.89273	-1.95193	-1.29113	-0.0552333	0.268567	0.600167	0.939567	0.750467	0.652467	0.684867	0.330167	0.973467	-1.69393	-1.25663	-0.125533	0.309067	-0.241433	-0.314333	-0.303733	-1.66593	-1.79753	-1.51283	-0.880133	-0.323733	-0.636033	-0.243133	-0.288633	-0.170933	-0.328433	-0.0556333	-0.657733	-1.17863	-0.725333	-1.03543	-1.14363	-0.825833	-1.48023	-1.15223	-1.42553	-2.05733	-1.24113	-2.03523	-1.05043	-0.881533	-1.48613	-0.912733	-0.957333	-2.05123	-2.04873	-1.72373	-2.38193	-2.75973	-2.42143	0.173067	-0.0174333	-0.124033	0.996967	0.500867	0.492967	-0.821133	-1.28113	-1.51313	-0.963833	-1.09593	-1.18753	-0.775833	-0.756533	-0.717233	-0.949433	-0.292033	0.494867	-1.13343	-1.03873	-0.982933	-0.507533	-0.944333	-0.817433	-0.778933	-0.753333	-0.450533	1.05757	1.34937	1.01117	-0.699033	-0.206833	-1.54553	-1.06113	-0.780333	-0.877833	-0.220333	-0.423133	-0.398133	-0.145833	0.152267	-0.233633	-1.36293	-1.51883	-1.53513	0.507067	-0.525733	-0.158333	-1.19203	-0.714633	-0.931433	-1.24093	-1.57663	-1.04523
BSU03180	0.3229	-0.0502	-0.2727	-0.7432	-0.9085	-0.4617	-2.6929	-2.7271	-2.9941	0.1261	-0.7538	0.495	-0.0341	-0.1084	0.6303	0.5184	0.0974	1.0406	0.7162	0.0594	-0.514	0.5226	0.2012	-0.2741	-0.4308	-0.0143	-0.0938	-0.2335	0.7295	0.5112	0.2216	-0.2341	0.2352	-0.8315	-0.4193	-0.6611	-0.6353	-0.5726	-0.4558	-0.0139	-0.236	-0.4319	-0.1439	-0.2372	-0.9376	-0.3994	-0.172	0.0452	-0.7518	-0.0255	-0.1945	0.1822	0.2212	0.3751	-0.0104	0.0657	-0.7744	-0.1199	0.1476	-0.6953	-0.4876	0.5189	0.3229	-0.2293	-0.4597	-0.1697	-0.3623	-1.262	-0.309	-0.4593	-0.1679	-0.0817	0.5175	-0.3176	0.4798	-1.6172	-1.4144	-1.4624	1.3096	0.2185	2.6322	-1.7743	-1.8339	-1.9227	-1.5672	-0.9954	-0.9399	-1.4797	-1.6715	-0.9355	-0.0553	-0.2441	-0.5164	-0.3972	-1.2225	-0.7885	-0.6941	-2.485	-0.8066	-1.7061	-1.8059	-1.8903	-1.7507	-1.8819	-1.8597	-1.5465	-2.5078	-1.2602	-0.8387	-0.8029	-1.6132	-1.311	-2.2191	-0.2629	-0.431	-0.5353	-0.7458	-0.9568	-0.8425	-1.2907	-1.2136	-2.7508	-2.7958	-2.6444	-2.2441	-2.013	-2.4611	-2.1277	-2.4406	-2.4613	-0.2182	-0.2298	-0.5858	-1.5765	-1.9886	-1.8267	-2.5726	-2.4816	-2.5765	-0.5707	-0.1249	-0.6996	-2.4255	-1.5358	-3.5593	-3.4325	-2.7411	-0.1238	-0.1646	-1.0779	1.3188	-0.8337	-2.2364	-2.4632	-1.8361	-1.1792	-1.3948	-0.7661	-1.8268	-2.103	-1.286	-0.1396	1.237	1.5494	2.6705	2.2987	2.4638	2.0644	0.5765	0.815	-1.7123	-1.2726	-0.1369	0.1879	-0.2882	-0.3684	-0.3105	-1.9189	-2.0727	-1.8527	-0.6673	-0.2984	-0.4011	-0.1078	-0.1276	-0.0231	0.5988	-0.0435	-0.5972	-0.5073	-0.5821	-0.3567	-1.1817	-0.8657	-1.7004	-1.1636	-1.4302	-0.4922	0.301	-1.1668	-1.007	-0.76	-0.8284	-0.9144	-0.9487	-2.715	-2.803	-2.1745	-3.0844	-3.4465	-3.1548	0.3186	0.0757	-0.1882	0.8085	0.7229	0.2946	-1.0589	-1.6029	-1.8575	-1.1782	-1.5719	-1.0721	-0.8076	-0.8685	-0.7477	-0.8402	-0.5315	0.4286	-0.7829	-1.2499	-0.9628	-0.5883	-0.8637	-0.7692	-1.1472	-1.0186	-0.7382	1.0301	1.4884	0.8237	-0.9262	-0.5012	-1.7855	-1.3878	-1.0813	-1.3119	0.0191	-0.429	-0.4175	0.0134	0.5309	0.1857	-1.8284	-1.9267	-1.8351	0.6163	-0.4327	-0.1173	0.0459	1.0452	-0.7132	-1.3546	-1.8769	-1.0071
new_343495_343573	0.279867	-0.0241333	-0.255733	-0.891533	-0.940533	-0.598533	-2.67783	-2.65043	-2.98313	-0.215233	-0.878133	0.142167	-0.297733	-0.229733	0.153967	0.0894667	-0.0601333	0.686967	0.417567	-0.0602333	-0.658033	0.740367	0.0686667	-0.328733	-0.719833	-0.100733	-0.376533	-0.592433	0.589967	0.345667	-0.00283333	-0.512133	0.0151667	-0.943533	-0.446833	-0.743133	-0.457433	-0.806333	-0.828833	-0.139533	-0.373233	-0.713033	0.0165667	-0.431633	-1.04153	-0.778233	-0.552433	-0.466233	-1.07643	-0.334133	-0.698433	-0.209733	0.383767	0.359067	-0.0964333	-0.143433	-0.861633	-0.466933	-0.122333	-0.734333	-0.489833	0.0307667	0.253467	0.111567	-0.591433	-0.105733	-0.511433	-1.19403	-0.209433	0.0879667	0.0673667	0.851467	1.06327	0.380967	0.634067	-1.67973	-1.35333	-1.38253	0.814967	-0.0302333	2.26097	-2.07333	-2.42573	-2.28063	-1.66713	-1.46933	-1.02023	-1.40213	-2.05493	-0.895733	-0.230633	-0.940233	-1.37963	-1.99363	-1.23013	-1.06333	-2.08193	-1.28673	-1.10723	-1.12873	-0.961733	-1.04183	-0.761133	-0.947233	-0.543533	-1.27703	-2.47113	-1.10723	-0.646733	-0.706333	-1.30123	-1.02853	-1.86913	-0.0572333	-0.337233	-0.607633	-0.733633	-1.09443	-1.00243	-1.26993	-1.51833	-2.78593	-2.85793	-2.72563	-2.25473	-2.19203	-2.50123	-2.23313	-2.38773	-2.40633	-0.193633	-0.738133	-0.683833	-2.67673	-2.74113	-2.43303	-2.97253	-2.83093	-2.92963	-0.930833	-0.155233	-0.589733	-2.47603	-1.58773	-3.36093	-3.39463	-2.69403	-0.184633	-0.0560333	-1.55673	1.42087	-1.16083	-2.66863	-2.81863	-2.71223	-1.44283	-2.00213	-1.06593	-2.60343	-2.60913	-2.13083	-0.131333	1.30777	1.75607	1.85547	1.95977	1.73407	2.08837	0.849567	1.15837	-1.40763	-1.04253	-0.873733	-0.738933	-0.523333	-0.563433	-0.535433	-2.15993	-2.18893	-2.09123	-0.425333	-0.339233	-0.399233	-0.110833	-0.163233	-0.0576333	0.205667	-0.306533	-0.621933	-0.741033	-0.727633	-0.391233	-1.43623	-0.961633	-1.75853	-1.27773	-1.28803	-1.14703	-0.335833	-1.44513	-0.873533	-0.488133	-1.00593	-1.05493	-0.961433	-2.61663	-2.53883	-1.94123	-2.63543	-3.10613	-2.57303	0.319867	0.128267	-0.0750333	0.900567	0.450367	0.613967	-0.815633	-1.23693	-1.60903	-1.48673	-0.970933	-0.995433	-0.755633	-1.09623	-0.747033	-1.43703	-1.21093	-0.420033	-0.913333	-1.27443	-1.10503	-0.895233	-1.06393	-1.20393	-0.898333	-0.833033	-0.540033	0.708667	1.20527	0.720967	-0.806733	-0.457033	-1.82733	-1.26413	-0.788733	-1.02453	0.0755667	-0.187533	-0.381333	0.0766667	0.628767	0.332367	-2.36333	-2.58123	-2.36423	0.716067	-0.355533	-0.0147333	-0.0332333	0.971567	-0.413933	-0.768733	-1.55513	-0.851333
BSU03190	0.372	-0.1018	-0.2702	-0.6886	-0.7897	-0.4617	-0.364	-1.5258	-1.6781	-0.0182	-0.7668	0.419	-0.4141	-0.2198	0.6761	0.2422	-0.1287	1.0157	0.4813	0.0071	-0.4113	0.8069	0.199	-0.1964	-0.3023	-0.0473	0.1913	-0.0979	0.7048	0.3213	0.1312	-0.4489	0.3014	-0.9625	-0.4588	-0.6689	-0.4319	-0.3525	-0.3737	-0.269	-0.2025	-0.2348	0.0273	-0.4159	-0.8178	-0.607	-0.4586	-0.2221	-0.9931	-0.0474	-0.2394	0.0647	0.2679	0.3982	-0.1398	0.148	-0.79	-0.2168	0.0899	-0.5686	-0.487	0.6189	0.2422	0.0763	-0.2928	-0.1747	-0.2776	-1.5868	-0.2174	1.1885	0.8025	1.9013	2.0064	1.777	2.0342	-1.0258	-0.7054	-0.8636	1.062	-0.1012	2.549	-1.6384	-1.8307	-2.0333	1.4799	1.7771	3.728	3.3642	3.1117	3.9949	4.1996	4.5531	3.5681	3.6572	3.5353	3.3587	2.5457	1.9541	2.5008	2.5413	2.3772	2.1116	2.3805	1.7795	2.0568	-0.9325	-1.7694	-0.7623	-0.4099	-0.5839	-1.1532	-0.8215	-1.6409	0.7112	0.2584	-0.0862	-0.4996	-0.8461	-0.8369	-0.9475	-0.978	-1.9627	-2.0944	-1.8722	-1.5592	-1.4752	-1.4907	-0.5977	-0.081	0.4353	-0.0107	-0.338	-0.368	-2.0439	-2.0282	-1.6612	-2.2827	-2.0733	-2.1137	-0.0784	0.1994	-0.2443	-1.9389	-1.3503	-2.5347	-2.5156	-2.0109	-0.131	0.032	-1.2306	1.6374	-1.0345	-2.0418	-2.4022	-2.0176	-1.2253	-1.8447	-0.9243	-2.0609	-2.0853	-1.6729	0.0937	1.3637	1.6212	1.8082	1.7522	1.967	2.0901	0.9092	0.8432	-1.0027	-0.7805	-0.5297	-0.4846	-0.0123	-0.2214	-0.0812	-1.5047	-1.6259	-1.6183	-0.3813	0.006	-0.2578	0.0204	-0.0006	0.1316	0.4521	0.004	-0.4069	-0.3665	-0.4312	-0.3485	0.6058	1.5873	0.7789	1.1417	0.8379	-0.8408	-0.2112	-1.1075	-0.4265	-0.204	-0.7514	-0.6332	-0.461	-0.4723	-1.2089	-0.301	-1.2094	-2.1668	-1.7793	0.5716	0.174	-0.0403	0.5014	0.339	-0.1124	-0.1649	-0.8264	-1.0208	-1.0911	-1.0339	-1.0321	0.1177	-0.0785	-0.2306	-0.7247	-0.7093	-0.1551	0.184	0.1332	0.5655	-0.1328	-0.2932	-0.4965	-0.6268	-0.6635	-0.2067	0.7157	1.3036	0.7102	-0.5659	-0.0716	-1.1749	-0.7881	-0.4671	-0.6995	0.8015	0.3828	0.4224	0.6343	1.268	0.8202	-1.528	-1.6986	-1.642	1.0491	0.0939	0.5465	1.7645	1.651	1.3614	1.1373	-0.5462	1.2393
new_344370_344497	0.373933	0.109333	-0.483267	-0.489067	-0.606167	-0.318267	-0.362067	-0.773967	-1.11967	-0.307067	-0.717467	0.330433	-0.250767	-0.409667	-0.0172667	-0.0833667	-0.139267	0.637433	0.0427333	-0.145567	-0.695467	0.619933	-0.0424667	-0.284067	-0.480467	-0.0995667	-0.200967	-0.420767	0.784333	0.250633	0.0866333	-0.412767	0.156033	-0.567167	-0.230467	-0.399467	-0.412467	-0.314167	-0.570567	0.0584333	-0.0355667	-0.429467	0.245833	-0.188767	-0.780167	-0.733167	-0.173467	-0.452167	-0.529867	-0.464967	-0.550367	-0.180467	0.0751333	0.239833	-0.573267	-0.111967	-0.655167	-0.0120667	-0.0708667	-0.924267	-0.415667	0.0135333	0.195833	0.483233	-0.323667	0.333533	-0.494667	-1.26907	-0.166367	1.41753	1.09673	2.23833	2.40373	1.90173	2.12323	-1.35387	-1.47857	-1.42137	1.17993	0.0480333	2.68753	-0.849867	-0.934867	-1.40157	1.02793	1.41693	3.42713	2.84043	2.42963	3.66913	4.06813	4.17213	2.92613	2.72973	3.22573	3.57443	2.04043	1.60523	2.42013	2.58873	1.96343	2.14623	2.92223	2.19923	2.04063	-0.214867	-1.27157	-1.12737	-1.76927	-1.10037	-1.48017	-1.77727	-1.83477	0.540033	0.171433	-0.0197667	-0.297067	-0.641867	-0.647267	-0.921767	-0.863867	-1.05137	-1.30757	-0.982067	-0.656867	-0.737367	-0.783367	-0.254867	-0.169267	0.597333	-1.74247	-1.48807	-1.65657	-1.64367	-1.57227	-1.54877	-1.51847	-1.44827	-1.49147	-1.75767	-1.09347	-1.53287	-1.42367	-1.23337	-1.58917	-1.63067	-1.20167	-1.24667	-1.80057	-1.50807	-0.722467	-1.80077	-1.43097	-1.67467	-1.42777	-1.24457	-1.40217	-1.61147	-1.31187	-1.64187	-1.08467	-1.39097	-1.13157	-1.18087	-0.306567	-0.609467	-0.170767	-0.373467	-1.42367	-1.27107	0.572333	1.04543	0.563133	-0.724667	-0.333267	-0.503567	-0.513767	-1.20857	-1.39337	-1.31297	1.48733	-0.175667	-0.315767	0.484333	0.174033	0.298433	-0.358467	0.0684333	-0.539167	-0.701067	-0.474767	-0.181367	0.249633	1.26043	0.678333	1.04153	0.776233	-0.415467	0.205633	-0.500267	0.859933	0.395433	-0.476567	-0.955667	-0.590967	-0.673967	-0.217267	1.30563	-0.985567	-1.15577	-1.12647	0.339433	0.0740333	-0.00906667	0.0497333	-0.0847667	-0.0842667	-0.642567	-0.762167	-0.818767	-0.274567	-0.136967	-0.160367	0.143933	-0.189767	-0.381767	-0.485367	-0.814567	-0.274767	0.534933	0.225133	0.656533	0.0630333	-0.168467	-0.169367	-1.00957	-1.11317	-1.32337	-0.644567	-0.519767	-0.541967	-1.23177	-1.36927	-1.89327	-1.24497	-1.12107	-1.35557	-0.244967	-0.707767	-0.345567	-0.496367	0.0113333	0.00953333	-0.645167	-0.767667	-0.332867	0.0902333	-0.344367	-0.0867667	0.359733	0.731533	0.0515333	-0.437767	-1.12147	0.0582333
BSU03200	0.139933	0.0196333	-0.159567	-0.230667	-0.502667	-0.271767	0.256733	0.639133	0.436033	-0.0601667	-0.648467	0.276933	-0.344567	-0.0447667	-0.0532667	-0.178467	-0.235067	0.335633	0.0197333	-0.307767	-0.684967	0.402633	-0.299967	-0.327467	-0.465067	-0.000566667	-0.0700667	-0.440567	0.625633	0.0366333	-0.0475667	-0.457667	0.213933	-0.484767	-0.122667	-0.176267	-0.410767	-0.388967	-0.171267	0.322133	0.129233	0.0520333	0.337033	0.139733	-0.504467	-0.0247667	0.00843333	-0.195267	-0.741667	-0.200567	-0.389767	-0.139667	0.0136333	-0.0777667	-0.311367	0.0345333	-0.739167	-0.203167	-0.0782667	-0.554767	-0.364467	0.239833	0.0920333	0.168033	-0.243667	0.194733	-0.296967	-1.53617	-0.0255667	1.32643	0.940633	2.43693	2.50053	1.98723	2.01213	3.27833	1.71873	1.98903	5.89853	6.17023	6.14603	-0.785267	-0.767767	-0.924667	0.864933	1.09183	2.88483	2.53283	1.97473	3.29263	3.63493	3.77293	2.89823	3.18583	2.90063	2.57063	2.15443	1.16973	1.71953	1.60493	1.62423	1.45353	1.72393	1.14683	2.00333	-1.71877	-1.66157	-1.70227	-2.13647	-1.75127	-1.85407	-2.15127	-2.14517	0.663433	0.334633	-0.0935667	-0.149767	-0.579667	-0.368867	-0.741267	-0.507367	0.543233	0.687833	2.51573	3.47383	3.72883	2.11573	2.32613	2.59023	2.14493	-1.90047	-1.93657	-1.72387	-0.0440667	-1.06237	-1.11437	4.60163	4.72663	4.16043	-1.99817	-1.84597	-1.88817	-1.38407	-1.34137	-1.92557	-1.91787	-1.47017	-1.79707	-2.24177	-1.44227	-1.26027	-1.61937	2.48463	3.73453	3.79693	-1.35427	-0.257767	-1.73607	3.48013	4.17833	3.26293	-1.86167	-1.49747	-1.47597	-1.17517	-1.05647	-1.33047	-1.21637	-1.86987	-1.61137	0.194833	0.501233	1.30223	1.62603	-0.113567	-0.178967	-0.136667	-1.32477	-1.43857	-1.30227	-0.367967	-0.300867	-0.437367	0.309733	0.202033	0.315033	0.390033	0.455033	0.0146333	-0.518167	-0.480967	-0.109067	0.884033	1.43883	0.619633	1.30513	1.06723	-0.338567	0.0518333	-0.604067	0.101133	0.272633	-0.142967	3.86303	3.78943	4.77283	4.33383	4.54513	4.29073	4.06173	4.87453	-0.0282667	-0.156767	-0.376267	0.180033	0.207033	0.169833	-1.08367	-1.12887	-1.14517	-0.349667	-0.347567	-0.294067	0.0805333	-0.256467	-0.0853667	0.277533	0.257133	0.508333	2.04133	1.83253	3.00223	3.83293	3.87463	3.47453	-1.31347	-1.52757	-1.95407	-1.33737	-1.47027	-1.25097	-1.70567	-1.99287	-2.09417	-2.12077	-1.99097	-1.75017	4.08443	3.98373	3.83083	3.99803	4.68843	4.27653	2.20623	2.35773	2.70863	4.11553	5.26973	4.85633	1.51443	2.23243	1.77453	0.891333	0.814633	1.48483
BSU03210	0.2221	-0.0112	-0.2109	-0.3384	-0.3888	-0.2703	0.3441	0.6511	0.3843	0.1985	-0.5209	0.4399	-0.2828	-0.0442	0.1298	-0.1149	-0.2303	0.3775	0.0606	0.1255	-0.6413	0.4445	-0.0707	-0.0916	-0.2881	-0.1229	-0.0063	-0.1702	0.7161	0.1316	0.2026	-0.2586	0.1269	-0.3338	-0.0426	-0.2326	-0.3158	-0.4652	0.0861	0.3394	0.2261	0.2293	0.5608	0.1442	-0.2626	0.144	0.1928	-0.1195	-0.704	0.0413	-0.3207	0.0495	0.0179	-0.1758	0.0295	0.2326	-0.6529	-0.251	0.0837	-0.3083	-0.0082	0.3649	0.1533	0.1563	-0.1266	0.2059	-0.1375	-1.175	0.0916	1.989	1.6449	2.9743	2.9043	2.2432	1.9998	1.9429	1.6431	1.9912	5.938	6.2564	6.1775	-0.6599	-0.6839	-0.6429	0.9765	1.2423	3.0524	2.807	2.6073	3.3935	3.9172	3.7232	3.1752	3.7155	3.1809	3.1	3.2386	2.1689	2.8355	2.8381	2.2476	2.1779	2.2174	1.8506	2.7979	-1.8285	-1.8152	-1.8696	-2.2092	-1.8095	-1.985	-2.1779	-2.2974	0.596	0.2231	-0.0869	-0.2147	-0.4915	-0.3236	-0.7508	-0.5675	0.6109	0.7571	2.4318	3.5171	3.614	2.2522	2.3653	2.7215	2.2717	-1.9961	-1.7971	-1.7721	-0.2845	-1.1264	-1.198	4.8234	5.1318	4.7603	-2.0796	-1.8937	-1.9696	-1.4184	-1.2994	-1.9937	-1.9952	-1.5442	-1.7741	-2.243	-1.411	-1.3724	-1.7571	2.4863	3.7186	3.6553	-1.2635	-0.3041	-1.8998	3.4818	4.2634	3.2141	-1.9153	-1.7105	-1.6532	-1.3747	-1.2191	-1.3857	-1.3437	-1.8848	-1.7685	0.7581	1.0659	1.5666	1.8421	0.0186	-0.2535	-0.0386	-1.2637	-1.3733	-1.1832	-0.3718	-0.3433	-0.4221	0.2822	0.3099	0.3813	0.4163	0.6898	-0.0293	-0.4131	-0.3353	-0.1557	1.2763	1.886	0.8861	1.8326	1.4835	0.1318	0.7544	-0.1826	0.2257	0.2298	-0.1252	4.0341	4.1477	4.8926	4.9246	4.813	4.6962	5.0934	5.4904	-0.0014	-0.1486	-0.3877	0.2158	0.4772	0.2599	-1.0212	-1.2765	-1.2692	-0.5436	-0.3962	-0.4727	0.0935	-0.1629	0.0611	0.6175	0.3896	0.5281	2.0428	1.9109	2.8944	3.907	4.0504	3.6624	-1.2593	-1.5502	-1.9138	-1.2623	-1.4003	-1.2883	-1.6424	-1.9195	-2.0124	-2.1431	-2.0625	-1.688	4.5404	4.3074	4.4499	4.664	5.1306	4.7918	2.8264	2.9721	3.3569	4.1411	5.1608	4.8108	1.6368	2.2531	1.6769	0.8777	0.9446	1.5291
new_347027_347149	0.353833	0.0162333	-0.370067	-0.593867	-1.02027	-0.0634667	-2.11387	-2.05507	-2.38767	-0.221867	-1.00467	0.372233	-0.469167	-0.420367	-0.367867	-0.551367	-0.757167	0.0573333	-0.0839667	-1.36237	-0.818767	0.368833	-0.0242667	-0.327067	-0.694567	-0.235767	0.137033	-0.819967	0.390333	-0.259867	-0.246167	-0.643667	0.0448333	-0.867767	0.301433	-0.129067	-0.246067	-0.286267	0.0624333	0.456533	0.100733	-0.350667	0.457633	0.150333	-0.196967	0.231433	0.205233	-0.430867	-0.766567	-0.0837667	-0.527067	-0.250867	-0.119067	-0.784967	-1.50727	0.000233333	-1.22347	-1.76557	-0.0229667	-1.38037	-1.71877	-0.0651667	-0.578167	-0.423867	-1.58587	-1.26477	-0.915867	-2.64947	-0.794267	-1.46537	-1.89857	-1.07747	-1.37977	-1.50857	-1.78147	-1.50617	-1.07957	-1.09777	2.14553	2.35503	2.43963	0.0349333	-0.0532667	-0.159867	-1.12377	-0.283067	0.279333	-0.189167	0.0360333	-0.00446667	0.517933	0.523733	0.0531333	-0.00866667	0.215933	0.0970333	-0.672067	-1.30677	-0.628267	-0.648867	-1.12237	-1.25037	-1.39567	-1.80887	-0.859667	-1.78457	-3.49127	-1.36727	-0.869667	-0.818467	-2.30997	-1.93377	-3.17837	0.539533	0.420333	0.154533	0.174133	-0.157567	-0.340167	-0.442667	-0.298767	-1.81667	-2.13387	-0.595267	0.265333	1.07333	0.155833	-0.0347667	0.126433	-0.290667	-0.369667	-0.376967	-0.710867	-2.21137	-2.59587	-2.25817	0.685833	0.989533	0.359233	-1.08267	-0.628767	-0.992067	-3.46387	-2.42737	-3.13867	-3.38447	-3.97427	-0.634967	-0.604167	-1.98697	-0.814067	-1.90827	-1.53707	-0.467967	-0.419767	-1.92507	-2.56797	-1.67027	-0.677867	0.0301333	-1.00957	-0.545067	-0.276767	-0.334767	-1.24167	-1.24187	-1.14147	-0.837267	-0.624267	-1.14487	-1.39947	-1.09957	-0.990667	-0.507267	0.0124333	-0.116367	0.133533	-0.244067	-0.0842667	-0.232567	-1.40427	-0.703667	-0.916267	0.385633	-0.195767	0.374433	0.429633	0.583633	-0.0577667	-0.921367	-1.20847	-0.765367	-0.765767	0.0836333	-0.818067	0.216833	-0.288267	-0.300967	0.450333	-1.30047	-0.317167	0.0945333	-2.16057	-0.619667	-0.0937667	1.07363	0.647533	0.877033	0.611133	0.450933	1.19203	0.173533	-0.101067	-0.120667	-0.226067	-0.213967	-0.810367	-0.211567	-0.878367	-1.84617	-3.81047	-3.98867	-3.85377	-0.421067	-0.391967	-0.319467	-0.724567	-0.743467	-0.568467	-0.281767	-1.10377	-0.146067	1.15773	1.20303	0.862533	-1.56977	-1.17287	-0.486367	-0.815967	-0.532767	-0.868967	-1.11857	-0.594567	-2.53447	-1.39807	-0.901267	-1.13967	0.869933	0.603233	1.17123	1.02263	1.29553	1.04963	-1.84927	-1.64477	-1.24897	0.902633	1.35053	1.39933	-1.44777	-1.17937	-1.60097	-2.15447	-2.06467	-1.41807
BSU03220	0.423433	0.0451333	-0.468567	-0.386467	-0.956567	0.194133	-1.88947	-2.11267	-2.22987	0.393833	-0.707367	0.447133	-0.00436667	-0.272867	0.328133	0.177233	-0.508267	0.616133	0.360433	-0.813967	-0.332567	0.645933	0.126133	0.0984333	-0.115167	0.200633	0.371233	-0.0444667	0.632533	0.239833	0.208133	0.0811333	0.314833	-0.152367	0.744733	0.203133	-0.472467	-0.0982667	0.677333	0.990333	0.670433	0.598733	0.557933	0.457233	0.272333	0.819733	0.746033	0.690533	-0.425867	0.574233	-0.0305667	0.0199333	0.0502333	-0.161067	-0.590667	0.406033	-0.744667	-0.903367	0.440933	-0.776467	-0.759367	0.698233	0.0688333	-0.561667	-0.740067	-0.589367	-0.486367	-2.31897	-0.676367	-1.19847	-1.30847	-0.862667	-0.935567	-1.18827	-1.52507	-1.32297	-0.974967	-1.25007	2.89933	3.21013	3.13643	0.232133	0.333633	-0.139667	-0.0687667	0.292333	0.676533	0.402033	0.110633	0.784433	0.808733	0.983833	0.570833	-0.135367	0.341633	0.309433	-0.646367	-1.54497	-0.560867	-0.422467	-0.895267	-1.04347	-1.02087	-1.66447	-0.656567	-1.22907	-2.44997	-0.770167	-0.336567	-0.688067	-1.65307	-1.34647	-2.11087	0.932233	0.880733	0.557933	0.354333	0.0643333	0.182333	-0.214867	-0.112767	-1.71197	-1.78177	-0.328067	1.07523	1.47123	0.355333	0.296833	0.549833	-0.111667	0.147333	-0.158867	-0.419767	-2.09077	-2.11827	-2.04817	1.07553	1.20103	0.533333	-0.260767	-0.357067	-0.613767	-3.09007	-2.16847	-2.68227	-2.96327	-3.23777	-0.358767	0.161633	-1.68557	-0.348667	-1.32017	-1.61637	0.0119333	-0.425667	-1.76357	-1.92017	-0.933067	-0.591467	0.0832333	-1.00057	-0.385667	-0.0709667	-0.222867	-0.794767	-0.510867	-0.736567	-0.666967	-0.0643667	-0.770367	-0.815167	-0.419367	-0.234367	-0.0921667	0.559833	0.349133	0.544933	0.171133	0.199033	0.248133	-1.19207	-0.436067	-0.282767	0.396333	0.686433	0.542233	1.11403	1.08823	0.129233	-0.941867	-0.422867	-0.168367	0.285933	0.597133	0.00293333	0.632233	0.274033	-0.371567	0.533033	-1.10537	-0.197967	0.352633	-0.621567	0.117833	0.133833	1.47533	1.45903	1.29353	1.07373	1.24593	1.46613	0.383233	0.147733	0.186133	0.239033	0.108233	-0.294867	-0.0676667	-0.715667	-1.16847	-3.34607	-3.45637	-3.44617	-0.0539667	-0.225467	0.142233	-0.193967	-0.0858667	-0.0971667	-0.162267	-0.260267	0.150433	1.73993	1.80773	1.53623	-0.862967	-0.853567	0.250333	-0.266067	0.0756333	-0.422267	-0.380667	0.0967333	-1.72587	-0.730467	-0.129367	-0.640667	1.80433	1.45873	1.60183	1.54683	2.17353	1.58653	-1.76317	-1.52477	-1.39507	1.75163	2.06013	1.93033	-1.11837	-0.702367	-1.13367	-1.84737	-1.87957	-0.981967
new_347670_349525_c	0.0742333	0.109333	-0.183567	0.188233	0.256333	0.112833	0.814333	1.08813	0.896133	-0.140467	-0.748167	-0.120067	-0.401867	0.124733	0.348833	-0.502467	0.358533	0.267333	-0.178367	0.0557333	0.218933	0.419733	-0.0819667	0.136233	-0.177867	-0.140967	0.252333	-0.271667	-0.0930667	0.000533333	0.115833	-0.427167	-0.0604667	0.309533	0.137633	0.0460333	0.341033	0.172333	0.152133	0.576233	0.887233	0.582333	0.475233	0.531733	0.205533	-0.00746667	0.669233	0.0616333	0.0804333	0.0756333	0.303733	0.369433	0.356133	0.500233	0.270833	0.308933	-0.325667	0.717533	-0.0861667	-0.0379667	0.271333	0.242533	0.870333	0.563333	0.688533	1.17803	0.477433	-0.137967	0.578333	-0.196867	-0.268467	-0.632867	-0.147267	-0.430167	0.358133	-0.0381667	0.325933	0.592633	-0.149667	0.00673333	-0.555567	0.605733	0.290933	-0.248367	0.274633	-0.177967	0.716833	0.0584333	-0.0231667	-0.0831667	0.134733	0.188833	0.188833	0.346533	-0.189367	1.57663	0.461333	0.946033	0.984633	0.893833	1.85563	2.02873	2.46423	1.84603	2.27003	0.0971333	0.214433	0.154033	-0.293267	0.587733	0.0826333	-0.351167	-0.254367	0.417733	0.610233	0.245533	0.103533	-0.0670667	-0.211367	-0.248267	-0.213467	5.21053	5.78173	4.91253	4.07733	4.10993	3.04973	2.94233	2.44313	1.26333	-0.160967	-0.0976667	0.118633	0.0482333	0.402333	0.559033	0.915533	1.10243	1.03313	-0.239667	-0.166167	-0.0642667	0.317433	0.187733	0.230833	0.766033	0.569233	-0.0617667	-0.734667	0.366733	0.749733	0.00103333	0.425933	0.508333	0.222233	0.436633	0.230133	-0.310267	0.0705333	0.262833	0.243633	-0.166367	-0.0313667	-0.400067	-0.119567	0.0517333	-0.192967	-0.172467	-0.0536667	-0.102367	2.58783	2.62073	1.79083	0.171033	0.193933	0.0320333	0.116333	0.0791333	-0.0426667	0.0884333	2.08523	0.333733	0.387433	1.38583	0.395133	0.453833	0.651933	0.917833	0.426333	-0.0909667	0.566533	0.198133	0.302233	0.555133	1.38223	0.896433	1.71433	0.952633	0.909533	1.15703	1.84863	1.33193	1.10943	-0.255267	-0.236867	-0.602967	1.28823	2.70763	-0.251567	-0.0904667	-0.405667	-0.193467	-0.126767	0.179133	0.401333	-0.0836667	0.445433	1.17323	1.14183	0.921833	0.298633	0.505033	0.0710333	-0.372067	-0.0316667	0.0989333	0.00613333	-0.209867	-0.0504667	-0.0788667	-0.138667	-0.374767	-0.248667	0.361533	0.0360333	0.768533	0.727733	0.541733	0.447533	0.196333	0.795733	0.825433	0.435033	0.0829333	0.352833	0.465733	0.474733	0.603733	0.204233	0.709933	0.509333	0.384933	0.582633	0.844633	0.511833	0.782533	-0.0382667	0.00763333	0.391733	0.0122333	0.0333333	-0.0122667	0.0457333	-0.139467	0.163233
new_348596_348692	0.281	0.0532	-0.3342	-0.924	-1.0874	-0.3007	-0.6808	-0.5294	-0.6965	-0.4628	-0.5844	0.2576	-0.6545	-0.3092	-0.7251	-0.6014	-1.0226	0.1077	-0.3749	0.2175	-0.6435	0.2927	-0.0745	-0.0641	-0.7576	-0.1546	-0.7284	-1.1205	0.303	-0.0022	-0.7095	-0.9574	0.0802	-1.244	-0.0212	-0.096	-0.5374	-0.5845	-0.8225	0.2358	0.2322	-0.7155	0.347	0.0912	-0.1029	-0.0804	0.0306	-0.8472	-0.701	-0.5373	-0.8151	-0.4052	0.2065	-0.2105	-0.3699	-0.1524	-0.3548	-1.0862	0.1023	-0.1126	-0.3095	-0.3392	-0.0681	0.119	-0.8179	0.7089	-0.2467	-1.0917	-0.4864	-0.7132	-1.172	-0.0181	0.0712	-0.4151	0.0207	-1.0944	-0.9093	-0.7456	3.4315	3.5202	3.6194	-0.7882	-0.6849	-1.1241	-0.2964	-0.6022	-0.1043	-0.9697	-1.2409	-0.0746	0.1219	0.1762	-0.2716	-1.2332	-0.264	0.2357	-0.7161	-0.2753	-0.5613	-0.5388	0.041	-0.2176	0.514	-0.0004	0.411	-0.7575	-1.5035	-0.8291	-0.1128	-0.8634	-0.9505	-0.6717	-0.6987	1.262	0.5623	0.4033	-0.4051	-0.291	-0.4826	-0.4453	-0.5931	-1.2344	-0.5595	0.1243	0.5262	1.0944	0.304	0.5991	0.5454	0.389	-0.3194	-0.7807	-1.0419	-2.119	-2.0857	-1.3712	1.0187	1.022	-0.0517	-1.1033	-1.0468	-0.9724	-1.2787	-1.1757	-1.2691	-1.4998	-1.3721	-0.3474	-0.8375	-1.0402	-0.9765	-1.1433	-0.1144	-0.5398	-0.9339	-1.0962	-1.6178	-1.0635	-1.0934	-0.8857	-1.3453	-1.0354	-0.5775	-0.6743	-1.596	-1.2246	-1.456	0.2312	0.3717	-1.0691	-0.0788	0.2163	0.1513	-0.5908	-0.3512	-0.3277	0.0551	-0.5482	-0.5022	-0.3692	0.3455	-0.3354	-0.4781	0.1932	0.1408	0.3603	0.1159	0.1853	-0.1692	-0.953	-0.5534	-0.3998	-0.5388	-0.0507	-0.8761	0.0781	-0.0156	-1.092	-0.9255	-0.8822	0.225	-0.0354	-1.1624	-0.0977	-0.1555	0.7116	0.1886	0.9424	0.2297	0.3246	1.0805	0.0517	-0.003	-0.0856	-0.2468	-0.4364	-0.5644	1.2903	0.7172	0.545	-1.8708	-1.596	-2.0401	-0.7404	-0.7655	-0.5893	-1.5093	-1.0826	-1.0834	1.5831	1.2358	1.9847	1.5915	1.1623	1.1508	0.3137	-0.4996	-0.1368	-1.1493	-1.0756	-0.7279	-0.3152	0.2631	-0.2124	0.8843	0.8951	0.4742	1.8016	1.1837	1.6113	1.7069	2.1175	1.8999	-0.8936	-0.7003	-0.4716	1.3077	1.7323	1.7208	-0.4332	-0.1211	-0.2892	-0.3425	-0.5606	-0.1891
BSU03230	0.247167	-0.0216333	-0.225533	-0.120633	0.00366667	0.188367	-0.129533	-0.0365333	-0.318533	-0.434633	-1.08323	-0.0794333	-0.729033	-0.483233	-0.459633	-0.632833	-0.544233	0.0166667	-0.390933	-0.662633	-0.748133	0.256667	-0.403633	-0.223633	-0.754033	-0.145333	-0.192833	-0.916833	0.0965667	-0.302333	-0.263933	-0.680133	-0.0218333	-0.430833	0.493467	-0.0259333	-0.0819333	-0.186533	-0.143633	0.460867	0.417467	-0.380533	0.251967	0.360867	-0.290033	0.0342667	0.342067	-0.298533	-0.905033	-0.175733	-0.521533	-0.133033	0.301267	-0.0104333	-0.439733	0.179567	-0.989433	-0.480133	0.149367	-0.546333	-0.502733	-0.00113333	0.0301667	-0.0181333	-0.922433	0.0604667	-0.00663333	-0.655333	0.133367	-0.805933	-1.25243	-0.282333	-0.301433	1.32737	1.56717	0.380967	0.125467	0.0156667	2.61887	2.70477	2.69037	0.622967	0.740867	0.629367	0.721067	0.787467	0.703067	0.399667	0.0165667	0.319567	0.869767	0.758967	0.0446667	-0.522433	0.0376667	-0.238333	-1.18413	-0.757833	-0.295233	-0.189733	0.183667	-0.103833	0.101267	-0.399733	-0.299133	-1.21203	-2.36893	-0.928933	-0.483333	-0.459433	-0.799633	-0.556233	-1.68783	0.692367	0.286267	0.266367	0.0344667	-0.131433	-0.0167333	0.0998667	0.00266667	-0.231333	-0.880633	-0.213433	0.0577667	0.686867	0.200167	0.611867	0.658767	0.112967	0.476567	0.930467	0.263967	1.68427	0.979367	0.616067	0.525067	0.236167	-0.147333	-0.561733	0.527367	-0.0953333	-0.568433	0.320367	-2.25033	-2.17573	-0.849433	0.755167	0.310767	0.430867	0.598767	0.768367	-0.151833	0.801067	0.770467	-0.158533	1.91187	1.19237	0.148867	1.07837	1.30477	0.0252667	0.825767	0.685467	1.82327	1.63987	1.25587	1.57907	0.661367	0.927167	-0.717733	-0.560833	0.0930667	0.281067	0.144467	0.0763667	0.0409667	-0.623333	-0.686833	-0.552733	-0.274433	-0.360133	-0.456733	0.425767	0.147967	0.324567	0.0434667	0.604967	-0.109233	-1.31983	-0.495833	-0.486133	-0.496633	0.0331667	-0.411733	-0.0767333	-0.196133	-1.25453	-0.677133	-1.36733	-0.278133	0.00616667	-0.633033	0.00666667	0.176767	1.19217	0.637767	0.931067	0.703367	0.118067	0.686767	0.293867	0.0522667	0.304367	1.21397	1.08857	0.938167	0.410567	0.130467	-0.364633	-1.16803	-1.20133	-1.12803	-0.101633	-0.0925333	0.0165667	-0.243333	0.144967	0.229267	1.61627	1.39907	1.50037	0.272367	0.0958667	0.00876667	-0.489533	-0.188433	0.282767	0.181867	0.643867	0.377767	-0.303433	0.537767	-1.02913	0.0819667	0.264867	0.335267	0.824367	0.489767	0.625867	0.700667	1.14017	0.673967	1.13457	1.04857	1.25887	0.912167	0.777867	0.651767	-0.780833	-0.460733	-0.689533	-0.357733	-0.715033	-0.376433
BSU03240	0.234	-0.0221	-0.2119	-0.5776	-0.79	-0.3703	-1.639	-1.6181	-1.8743	-0.2267	-0.8287	0.1752	-0.3467	-0.2572	-0.476	-0.4861	-0.3158	0.1024	-0.1508	-0.4405	-0.4611	0.0241	0.2394	-0.0286	-0.3162	0.0439	-0.3023	-0.3823	0.5585	0.0641	0.2344	-0.3933	-0.0297	-0.9516	-0.4324	-0.6435	-0.7415	-0.6559	-0.2149	0.0673	-0.1621	-0.3342	0.0323	-0.2798	-0.2956	0.1518	0.1696	0.0735	-0.7402	0.285	0.0877	-0.0893	0.354	0.0694	-0.3075	0.1928	-0.4008	-0.3027	0.0683	-0.6681	-0.4722	-0.0767	-0.0523	-0.4522	-0.8327	-0.2281	-0.3498	-1.5395	-0.653	-1.9994	-2.2038	-1.2129	-1.2998	-1.0623	-1.1726	-1.224	-0.8336	-0.934	-0.7359	-0.7451	-0.9238	-1.2048	-1.4924	-1.6218	-1.254	-1.2731	-1.1564	-1.4495	-1.5646	-1.5089	-1.5408	-1.3763	-1.8718	-2.2549	-1.8775	-1.3896	-2.2067	-1.786	-1.5682	-1.5013	-1.1295	-1.1222	-0.7678	-1.3352	-0.9458	1.1334	-0.4389	0.5856	1.6851	0.846	0.6409	1.2427	0.2613	0.5047	0.4715	0.3324	0.1154	0.0321	0.2233	0.0769	-0.2415	-1.1834	-1.5433	-1.6244	-1.4254	-1.1783	-1.5485	-1.2756	-1.3884	-1.5952	1.4917	0.9222	0.5868	-1.347	-1.1146	-0.6805	-1.4861	-1.6045	-1.6049	1.6428	1.9291	1.5784	-0.2398	0.3425	-0.6847	-0.9842	-0.8271	1.7753	1.3379	-0.18	1.2466	0.4843	-1.7431	-1.2374	-1.6144	-0.3944	-1.0021	0.7842	-1.7847	-1.4295	-1.3145	1.0127	1.1812	1.0519	-0.1511	0.0462	0.3669	1.249	1.3686	0.7808	-0.3666	-0.091	-0.3044	-0.1733	0.1637	-0.0752	0.0273	0.6397	0.3502	0.7398	-0.5116	-0.3072	-0.1883	-0.1045	0.054	0.0231	0.1037	0.0814	-0.4448	-0.8946	-0.631	-0.4201	-0.8897	-0.7316	-1.1273	-0.6819	-0.7238	-1.0867	-0.602	-1.2704	-0.7013	-0.4816	-0.6803	-0.5093	-0.2725	-1.4683	-1.3861	-0.5367	-1.7508	-1.7185	-1.5748	0.1836	-0.0036	0.3453	1.5457	1.2959	1.0675	-0.0078	-0.2365	-0.3138	-1.2972	-1.3063	-1.2307	-0.2265	-0.3633	0.0237	-0.1118	-0.0094	-0.4418	-0.9988	-1.5485	-1.4467	-0.4843	-0.42	-0.3014	0.8738	0.9594	1.6981	0.5133	0.8666	0.8663	1.8426	2.2461	1.202	2.5188	2.6991	2.5324	0.186	-0.2746	0.1179	0.2714	0.639	0.2866	-0.8211	-0.9736	-0.7973	1.3083	-0.345	0.6067	-1.3233	-1.016	-1.3985	-1.0023	-0.9834	-0.4618
BSU03250	0.2984	-0.1016	-0.1968	-0.8017	-0.8609	-0.4248	-2.0822	-2.1153	-2.4161	-0.4014	-1.1981	0.3064	-0.5779	-0.3983	-0.7974	-0.4524	-0.6176	0.0736	-0.195	-1.0075	-0.686	0.1464	-0.0488	-0.1845	-0.6576	0.1554	-0.6131	-0.6112	0.6804	0.0673	-0.0484	-0.6188	0.217	-1.1333	-0.3379	-0.6657	-0.6339	-0.6636	-0.483	0.1019	-0.0116	-0.5588	0.0366	-0.1491	-0.3942	0.1459	0.1611	0.0565	-0.8869	0.1394	-0.2459	-0.2664	0.389	0.3207	-0.4873	0.075	-0.7024	-0.7688	0.0141	-0.8478	-0.7627	-0.1063	-0.0356	-0.549	-1.1976	-0.26	-0.3317	-1.487	-0.3684	-2.7549	-3.0002	-1.6908	-1.6183	-1.6455	-1.4892	-1.8926	-1.4121	-1.8524	-0.7979	-1.1799	-0.8813	-1.4124	-1.7314	-2.2735	-1.5848	-1.4062	-1.2543	-2.0674	-2.4142	-1.8634	-1.9665	-1.6778	-2.185	-3.1314	-2.3252	-1.7819	-2.7489	-2.2207	-1.9307	-1.8525	-1.4087	-1.4784	-1.114	-1.7525	-1.3045	0.7231	-0.9601	0.1904	1.2629	0.4954	0.4054	0.8809	-0.3432	0.5322	0.3819	0.3159	0.0162	0.1482	0.0997	0.4404	0.0139	-0.6381	-1.3012	-1.5204	-1.6976	-1.4279	-2.0016	-1.5564	-1.6618	-2.0102	1.3952	0.6394	0.2728	-1.8901	-1.5859	-1.3438	-2.008	-2.1281	-2.2522	1.2943	1.9491	1.4093	-0.9219	0.2464	-0.6498	-0.9449	-1.2309	1.2798	0.9987	-0.6795	0.516	-0.0251	-2.4357	-1.8208	-2.0764	-0.7019	-1.6957	0.4779	-2.3861	-1.9242	-1.7823	0.482	0.8452	0.9708	-0.158	0.1218	0.1095	1.3701	1.4164	0.9013	-0.5283	-0.1591	-0.4752	-0.4562	-0.0363	-0.2281	-0.1225	0.2639	0.2217	0.5104	-0.5631	-0.5244	-0.4643	-0.2064	-0.1688	-0.0792	0.0569	-0.2674	-0.5733	-1.5726	-0.9935	-0.854	-1.2124	-1.0404	-1.5151	-1.089	-0.9878	-1.9061	-1.3809	-2.0998	-1.0841	-0.7852	-1.17	-0.6142	-0.6572	-1.8476	-1.7931	-1.0373	-2.2546	-2.4869	-1.9175	0.1064	-0.1886	0.2225	1.5461	1.0903	0.885	0.182	-0.0069	-0.498	-1.503	-1.5652	-1.3906	-0.4872	-0.4456	-0.3843	-1.1444	-0.4178	-0.7543	-1.1753	-1.518	-1.4498	-0.4354	-0.8272	-0.5425	0.7567	0.9658	1.6937	0.5277	0.9718	0.7915	1.7071	2.3237	0.749	2.2614	2.6397	2.3868	-0.1854	-0.7341	-0.75	-0.1756	0.4212	-0.1565	-1.8975	-2.052	-1.8209	1.0939	-0.6114	0.1572	-1.5914	-1.3255	-1.6095	-1.043	-0.7978	-0.7224
BSU03260	0.300567	-0.0261333	-0.274433	-0.432933	-0.700233	-0.107733	-1.30163	-1.33303	-1.55473	-0.342233	-1.29543	0.0542667	-0.741633	-0.400133	-0.253433	-0.614733	-0.540533	-0.0867333	-0.457833	-0.928233	-0.967633	0.110567	-0.295333	-0.458133	-0.583533	-0.327933	-0.110333	-0.532833	0.344367	-0.288633	-0.0932333	-0.743433	-0.233033	-0.952433	-0.137933	-0.606433	-0.529133	-0.641133	-0.0916333	0.239067	0.240167	-0.0567333	0.322367	0.117367	-0.392933	0.0542667	0.415667	0.231467	-0.646333	0.374867	0.240867	0.231667	0.329767	0.229067	-0.362633	0.238967	-0.977333	-0.150533	0.0487667	-0.805233	-0.718633	-0.169933	-0.0622333	-0.397433	-0.600533	-0.185933	-0.555433	-1.34263	-0.415733	-1.68283	-2.01883	0.961867	1.05077	0.167467	0.311567	-1.75653	-1.83503	-1.60233	0.119167	0.155067	0.123067	-0.0622333	-0.332433	-0.612733	-0.0647333	0.160267	1.01187	0.576067	0.376467	1.11197	0.862967	1.47247	0.584867	-1.88883	0.754767	0.457767	-1.73393	-0.397333	0.205967	0.385867	0.0531667	-0.324133	0.0993667	-0.288733	-0.628333	-0.698933	-1.57813	-0.879133	-0.286933	-0.456733	-0.891233	-0.703933	-1.62863	0.738867	0.343267	0.243967	-0.0617333	-0.0913333	-0.192833	-0.133333	-0.261933	-1.24253	-1.55803	-1.28193	-1.08963	-0.793733	-1.16753	-0.646233	-0.857733	-0.984733	-0.471533	-0.423233	-0.864733	-0.753533	-1.40183	-1.32993	-1.72823	-1.73163	-1.71363	-0.476033	0.509067	-0.552533	-1.64413	-1.01193	-2.16593	-2.18823	-1.45653	-0.778433	-0.659633	-0.515333	-1.02703	-0.218733	-1.63253	-1.68953	-1.54513	-0.742333	-0.807633	0.112667	-1.73703	-1.77093	-1.53783	-1.22093	-1.06583	-0.709233	0.640067	0.311867	0.472867	0.976467	0.716467	0.569967	-0.483133	-0.424933	0.261367	0.423867	-0.364233	-0.399533	-0.280033	-0.0718333	-0.176333	-0.0697333	-0.225133	-0.570733	-0.729333	0.00936667	-0.315533	0.00296667	-0.161033	-0.0480333	-0.513433	-1.38803	-0.793933	-0.876633	-0.814233	-0.512433	-0.431333	-0.312933	-0.0975333	-1.15593	-0.709833	-1.27903	-0.545333	-0.273433	-0.594933	-0.445833	-0.617933	-0.772633	-0.707533	-0.111633	-1.11243	-1.17203	-0.950933	0.186267	0.00116667	-0.147533	0.382567	-0.0766333	-0.192333	-1.70083	-1.67313	-1.79013	-0.717133	-1.13323	-1.07493	-0.598933	-0.630233	-0.742133	-1.08233	-0.486533	-0.158033	-0.930933	-1.23063	-0.957033	0.316367	0.278667	0.387867	-0.550233	-0.365133	-0.0897333	1.40717	1.62617	1.38067	0.365467	0.593767	-0.787033	0.849067	1.43017	1.41627	-0.470233	-1.08283	-0.877533	-0.525733	-0.316633	-0.579533	-1.27333	-1.43073	-1.16893	-0.000533333	-1.00793	-0.595333	-0.404033	-0.797133	-0.629433	-1.13223	-1.29803	-0.833233
new_352793_352857	0.357133	0.0286333	-0.385767	-0.593067	-1.21947	-0.326867	-3.68867	-3.58377	-3.46687	-1.00847	-5.54877	-0.582167	-1.97987	-2.81647	-1.26217	-1.58677	-1.97697	-1.43197	-1.84657	-5.15287	-2.47087	-0.560267	-1.43357	-1.80327	-1.41817	-1.53787	-0.588767	-1.33047	-0.451567	-3.36087	-1.25917	-1.37127	-0.984167	-3.40227	-1.03057	-1.45187	-1.10277	-1.74007	-0.280667	0.127933	0.546433	-0.164767	0.237233	0.100233	-1.68867	-0.463167	0.792033	0.295133	-0.0756667	0.951333	0.0735333	0.581433	-1.02317	0.923233	-0.110167	-0.383267	-5.07107	-4.46787	0.352433	-4.14967	-0.736367	-0.828067	-1.34757	-0.658267	-3.07197	-2.25777	-2.20327	-4.18777	-2.15197	-2.57987	-5.19897	1.21493	0.853333	1.97943	1.70663	-3.63397	-2.10417	-1.88887	-1.84957	-1.41837	-0.0139667	-0.567867	-0.985267	-1.43457	-2.68497	-1.24727	0.00613333	-0.845667	-1.16847	-1.44637	-2.40857	-0.163867	-1.59217	-3.90127	-1.06227	-1.91977	-4.15267	-4.12197	-1.93397	-3.27817	-2.76087	-2.90977	-2.42947	-3.55287	-3.03857	-0.726267	-3.04137	-0.275967	0.00483333	-0.530067	-1.18827	-1.73877	-2.75227	0.788433	0.123333	0.175733	-0.373767	-0.0420667	-0.194167	-0.215767	-0.212767	-1.94067	-3.03377	-3.67587	-3.26667	-3.04507	-3.40477	-3.43897	-3.25227	-3.69557	1.23943	1.86103	1.87173	-0.557667	-0.569667	-0.851967	-2.82567	-3.00187	-3.40537	1.12853	1.23803	1.05923	-3.85877	-2.23027	-5.08537	-4.96437	-4.42527	0.153333	0.562833	-0.632567	0.434833	0.575533	-2.44807	-2.45637	-0.979367	-0.720967	-0.714467	0.575533	-2.05207	-2.38807	-1.17647	0.611333	1.15393	1.56823	0.916933	0.383333	0.454833	0.703533	1.29873	0.520733	-3.11067	-3.01067	-1.68667	-0.932867	-0.304867	-0.703967	-0.698867	0.205633	0.298633	0.511133	-2.11497	-1.03287	-1.31637	-0.869867	-0.704367	-0.463267	-0.447567	-0.262467	-1.38407	-1.92927	-1.97487	-1.85707	-0.812967	-0.589967	-1.86447	-0.508867	-0.849767	-1.81657	-1.24977	-3.08377	-1.75137	-0.912767	-3.50077	0.0375333	0.348633	-1.39487	-2.86197	-2.30527	-2.74297	-2.51627	-1.58267	-0.784067	-1.19737	-1.65027	-3.21197	-3.61937	-3.68997	-2.17527	-3.12407	-4.06477	-3.94157	-4.48377	-4.38267	-1.45297	-0.927967	-0.713767	-3.30037	-2.02887	-1.59027	0.260633	-0.377667	-0.462667	0.912333	0.257233	0.780933	-0.986267	-1.35817	-0.436967	-1.17637	-1.08127	-1.40277	-0.926467	0.550733	-2.71207	-1.19277	0.883833	0.478833	-2.54927	-2.94777	-2.76427	-2.68987	-2.37857	-2.98987	-2.28367	-2.46357	-2.78107	-0.359167	-1.19037	0.0790333	0.268433	0.340833	0.148233	-1.08267	-1.36147	-1.20647
BSU03270	0.3927	0.0226	-0.4153	-0.7729	-0.993	-0.5101	-3.6226	-3.3388	-3.3635	-0.9212	-1.6154	-0.5309	-1.2556	-1.2772	-1.1684	-1.4926	-1.7829	-1.328	-1.4598	-1.7526	-2.1783	-0.9561	-1.1993	-1.6394	-1.402	-1.4042	-0.7656	-1.2753	-0.4325	-0.7304	-0.6987	-1.1717	-0.7479	-1.8272	-1.0185	-1.4018	-1.3915	-1.7458	-0.1903	0.3351	0.5604	-0.2266	0.2307	0.4501	0.0713	0.8507	1.1061	1.0591	0.0937	0.9446	0.7922	0.8095	0.9658	0.9799	0.6499	0.8128	0.1907	0.4705	0.4799	-0.3893	0.2381	-0.8982	-1.1927	-0.3648	-3.224	-2.3254	-2.2575	-2.6652	-2.2281	-2.3216	-2.7809	1.6297	1.2006	1.5544	1.7115	-2.2567	-1.95	-1.6841	-0.965	-0.7429	-0.6009	-0.5845	-0.7096	-0.6914	-1.9552	-1.1614	-0.2818	-0.9423	-0.7686	-0.5639	-0.8186	-0.0619	-1.2225	-3.7776	-0.9928	-1.4971	-4.0536	-1.9145	-1.3688	-1.0791	-1.6685	-2.1705	-1.5311	-2.0764	-2.8326	-0.4841	-2.8767	-0.3177	0.0262	-0.577	-1.2699	-1.1153	-2.583	0.7743	0.2844	0.049	-0.2564	-0.2223	-0.0728	-0.1289	-0.2083	-1.3331	-1.8762	-2.4033	-2.5737	-2.2831	-2.8935	-2.8116	-2.8747	-3.0601	0.8339	1.5769	1.506	-0.551	-0.9181	-0.9093	-2.6784	-2.849	-2.6174	0.9852	1.0249	0.8469	-3.4926	-2.2889	-4.6578	-4.5494	-4.1892	0.5709	0.6353	-0.217	0.8363	0.8679	-2.111	-1.9187	-0.6331	-0.5246	-0.0647	1.0118	-1.7215	-2.2342	-0.755	0.4868	1.0136	1.3864	0.7727	0.1938	0.149	0.1174	0.809	0.6373	-2.3817	-1.8846	-1.3622	-0.8196	-0.7761	-0.8071	-0.6762	0.0988	-0.0261	0.2269	-1.4013	-1.199	-1.1867	-0.74	-0.4397	-0.3598	-0.5019	-0.5659	-1.1575	-1.7038	-1.6158	-1.3027	-0.9692	-0.4659	-1.6046	-0.4334	-0.7146	-1.4714	-0.731	-2.2823	-1.4036	-0.577	-1.6019	0.6408	0.7437	-1.1972	-1.659	-1.4416	-1.9259	-1.1883	-0.401	-0.8155	-1.2451	-1.4966	-2.7185	-2.8702	-3.1423	-1.8368	-2.9254	-3.3524	-3.9195	-4.2703	-4.119	-1.5767	-1.1308	-0.8475	-2.0855	-1.9645	-1.8457	-0.2933	-0.7531	-0.6994	0.9493	0.5233	0.6886	-1.0573	-1.4424	-0.7437	-1.137	-0.6151	-1.2803	0.2585	0.6236	-1.1588	0.3217	0.8821	0.5354	-2.6054	-3.0067	-2.7944	-2.8675	-2.2633	-2.5958	-1.9448	-1.9627	-1.7874	-0.2371	-1.2549	0.1484	0.0803	0.4309	0.245	-1.1292	-1.4045	-0.8944
new_353869_356316	0.483333	-0.0766667	-0.406667	-1.46667	-1.86667	-0.516667	-3.02667	-2.97667	-3.11667	-1.12667	-1.88667	-0.696667	-1.27667	-1.38667	-1.36667	-1.44667	-1.72667	-1.14667	-1.32667	-2.40667	-2.04667	-1.32667	-1.50667	-1.55667	-1.68667	-1.43667	-1.02667	-1.25667	-0.256667	-0.646667	-0.856667	-1.12667	-0.576667	-1.47667	-0.976667	-1.35667	-1.65667	-1.55667	-0.266667	0.693333	0.813333	-0.276667	0.253333	0.943333	0.103333	1.02333	1.33333	1.12333	0.263333	0.953333	0.683333	0.983333	1.36333	1.29333	0.693333	0.793333	0.113333	0.623333	0.573333	-0.436667	0.113333	-0.886667	-0.826667	-0.616667	-2.85667	-1.81667	-2.09667	-3.26667	-2.26667	-2.20667	-2.76667	0.423333	0.573333	2.09333	1.50333	-2.11667	-2.08667	-1.97667	-0.546667	-0.516667	-0.566667	-0.576667	-0.656667	-1.06667	-1.33667	-1.14667	-0.556667	-1.22667	-1.67667	-1.03667	-1.86667	-0.966667	-1.92667	-3.79667	-1.89667	-1.72667	-3.69667	-2.32667	-1.88667	-1.67667	-1.80667	-2.06667	-1.37667	-1.93667	-2.52667	-0.246667	-2.19667	-0.176667	0.433333	-0.586667	-1.28667	-1.12667	-2.32667	1.12333	0.833333	0.533333	-0.0566667	0.0133333	0.203333	0.383333	0.163333	-0.186667	-0.696667	-1.19667	-1.70667	-1.38667	-2.17667	-1.89667	-1.93667	-2.49667	0.893333	1.76333	1.60333	-0.806667	-1.27667	-1.08667	-1.97667	-1.89667	-1.90667	0.843333	0.763333	0.863333	-3.05667	-2.14667	-3.56667	-3.67667	-3.46667	0.923333	0.733333	-0.766667	0.993333	1.10333	-1.86667	-1.97667	-0.926667	-0.976667	0.0833333	1.21333	-1.75667	-2.46667	-0.996667	0.693333	1.04333	1.41333	0.653333	0.183333	0.273333	0.373333	1.31333	0.923333	-1.26667	-0.906667	-0.746667	-0.796667	-0.736667	-0.596667	-0.486667	0.193333	0.283333	0.433333	-0.866667	-1.10667	-0.826667	-0.566667	-0.106667	-0.206667	-0.146667	-0.346667	-0.846667	-1.32667	-0.956667	-0.986667	-0.956667	-0.466667	-1.24667	0.0633333	-0.216667	-1.31667	-0.316667	-1.46667	-0.896667	-0.0866667	-1.28667	0.873333	0.723333	-1.21667	-1.19667	-0.816667	-1.75667	-0.526667	-0.276667	-0.966667	-1.44667	-1.13667	-2.15667	-2.63667	-2.59667	-2.10667	-2.44667	-2.62667	-3.66667	-3.57667	-3.77667	-1.46667	-1.21667	-1.02667	-1.63667	-1.77667	-1.85667	0.123333	-0.416667	-0.466667	0.983333	0.853333	0.913333	-0.996667	-1.21667	-0.536667	-0.966667	-0.636667	-1.21667	0.553333	1.00333	-0.826667	0.923333	1.30333	0.833333	-1.98667	-2.49667	-2.33667	-2.31667	-1.87667	-2.18667	-2.00667	-1.96667	-1.48667	0.0133333	-0.956667	0.0133333	-2.56667	-2.91667	-3.78667	-1.19667	-1.58667	-0.706667
BSU03280	0.184533	-0.0937667	-0.0907667	1.71193	2.56253	0.383633	-0.948867	-0.956667	-1.02667	0.406433	-0.232767	1.35773	0.223233	0.794433	0.663333	0.874033	1.08533	1.42603	1.27703	1.07233	0.470333	1.49813	1.74803	0.825933	0.875433	1.61403	0.247533	0.409133	2.07063	1.14683	1.54403	0.416233	0.849733	-0.448967	0.130133	-0.483167	0.136033	0.126333	-0.213167	-0.154567	-0.589167	-0.112067	-0.252367	-0.759167	-0.561467	-0.861567	-0.756067	-0.452967	-1.37117	0.0603333	-0.516367	-0.863167	-0.0408667	-0.840667	-1.27597	-0.0526667	-1.46127	-0.994467	-0.0437667	-1.28997	-1.33157	0.520733	0.756133	-0.387067	0.301333	0.540833	0.390533	2.30023	0.361633	4.09423	3.70923	3.42203	2.97843	0.700433	1.04573	2.12253	1.18353	1.65183	0.279033	0.0894333	0.00873333	1.88793	0.619733	1.43913	0.943333	-0.489867	-0.244967	0.0206333	-0.637867	0.168433	0.374333	0.250233	0.349133	-1.23617	0.303333	0.253933	-1.56457	-0.383467	0.0440333	0.0352333	-0.195967	-0.449567	-0.194767	-0.410267	-1.06937	-0.280767	-1.34167	-0.491867	-0.112367	0.0608333	-0.405567	-0.107967	-1.10777	-0.584767	-0.252667	-0.188667	-0.368667	-0.395467	-0.231067	-0.626267	-0.504267	0.291433	-0.0746667	-0.179967	-0.407067	0.0370333	-0.448367	-0.103967	-0.273667	-0.820167	-0.737367	-1.16997	-1.18347	1.00603	1.96633	2.32473	2.27543	2.16973	2.41613	-0.577467	-0.906367	-0.652067	1.26063	1.26423	1.86453	1.51333	1.59583	-0.730967	-0.332867	2.54653	-0.355167	1.92343	0.845333	2.84523	1.44343	2.19923	1.39193	2.09543	1.62793	2.85943	2.05503	-0.863967	-1.18397	-1.54787	-0.302767	-1.12247	-0.898167	-1.47557	-1.48727	-2.30887	0.213133	0.586333	0.00793333	0.0863333	0.296333	0.272733	0.109633	-0.622467	-0.818267	-0.862167	1.79383	1.48053	1.32113	0.195333	0.151133	0.466333	0.706033	0.427033	-0.311467	0.666233	0.899833	1.18553	-0.414267	0.0385333	-0.623967	-0.485167	-0.589667	0.464033	0.901233	-0.249467	-0.444967	-0.595567	0.0709333	1.73613	1.83763	0.803933	0.640933	0.791133	0.429133	1.22493	1.56083	0.621333	0.532933	0.490333	0.0896333	-0.0205667	-0.318867	2.76633	2.64543	2.03773	-1.30897	-1.53327	-1.31557	0.127833	1.65513	0.931133	0.167933	0.174833	1.89173	-0.0552667	-0.252167	-0.0855667	-0.772467	-0.524367	-0.626067	-0.316667	-0.164967	0.359733	-0.446067	-0.310267	-0.277367	-0.169067	-0.330367	-1.42077	-1.70947	-1.55357	-1.88517	0.985233	0.641633	0.629333	0.850133	1.42193	0.977033	0.655233	1.37793	2.22293	0.570333	0.272133	1.06413	4.78223	5.09113	4.58733	0.885433	1.47223	1.61413
BSU03290	0.268167	-0.0942333	-0.173933	2.13827	2.67967	0.436067	-0.981133	-0.731833	-0.413733	0.207667	-0.716433	1.44277	0.0304667	0.690067	0.386267	0.712567	1.35107	0.943167	1.00737	0.623867	0.0263667	1.24157	1.62817	0.241767	0.437167	1.58857	-0.0382333	0.0540667	2.18197	0.907067	1.51737	0.105867	0.547767	-1.44353	-0.375933	-0.877633	-0.398733	-0.103033	-0.543533	-0.230033	-0.891333	-0.695233	-0.626433	-0.827533	-0.636833	-0.570633	-0.402233	0.533667	-1.55743	0.653167	0.560367	-0.577933	0.429567	-0.0452333	-1.17043	0.205567	-1.48443	-1.29583	0.178967	-1.24753	-1.51503	0.0424667	0.492767	-0.726333	-0.419033	-0.113433	-0.281633	2.35897	-0.190933	3.98007	3.45257	3.32857	3.08037	2.11397	1.94927	1.54497	0.797067	1.51537	-0.611433	-0.702733	-0.597733	2.33887	0.942367	2.04137	1.10887	-0.684233	-0.200033	0.216267	-0.469533	0.105367	0.137467	0.228267	-0.207933	-1.48893	0.0176667	-0.261733	-1.92783	-1.18623	-0.253633	-0.0896333	-0.596533	-0.819933	-0.547133	-0.630933	-1.57243	-0.707733	-2.34263	-0.699133	-0.133533	-0.0636333	-0.951833	-0.376933	-1.76963	-0.535433	-0.321233	-0.469333	-0.673133	-0.592533	-0.516733	-0.430533	-0.346833	0.604867	-0.0463333	-0.0460333	-0.704133	-0.167733	-0.407733	-0.0866333	-0.346533	-1.14373	-0.438933	-0.0925333	-0.0132333	0.208367	1.81087	2.39447	2.56177	2.29697	2.45157	-0.302733	-0.337733	-0.443933	1.30257	1.38527	1.59587	0.666767	1.88947	-0.667033	-0.568733	3.01087	-0.711533	2.62387	1.19087	2.80067	1.54357	2.37347	0.802067	2.49117	1.90137	3.02617	2.15687	-0.575333	-0.948433	-0.363633	0.0989667	-1.29223	-0.714033	-1.27563	-1.27243	-2.35123	-0.555133	-0.179133	-0.909833	-0.535933	-0.247333	-0.316133	-0.321633	-1.20573	-1.47683	-1.24503	2.30187	1.55787	1.23067	0.0565667	-0.196633	0.126167	0.418767	-0.146533	-0.957033	0.992767	0.828367	1.07767	-0.688833	-0.156133	-1.11743	-0.599533	-0.935533	0.271267	0.744867	-0.366733	-1.06863	-0.983133	-0.257833	2.06747	2.20297	0.232767	0.148567	0.329667	-0.239133	0.707167	0.998267	0.507967	0.245667	-0.0322333	-0.839933	-0.767433	-1.58253	2.10957	2.15497	1.30207	-2.00033	-2.52113	-2.17563	-0.0997333	1.66447	1.04127	0.249367	0.0579667	1.93167	-0.317633	-0.616433	-0.445833	-0.718333	-0.876033	-0.786733	-0.803933	-0.413033	-0.164233	-0.446533	-0.669833	-0.553533	-0.367033	-0.223133	-2.29033	-2.00553	-1.58263	-1.92143	0.685267	0.333667	0.623767	0.532167	1.02367	0.379967	1.06817	1.64827	2.41267	0.0695667	-0.241333	0.986067	4.81627	5.04857	4.19937	1.15707	1.55227	1.57057
BSU03300	0.118033	-0.157067	0.0390333	3.16963	3.97273	1.19163	-0.925467	-1.21357	-1.22857	0.555833	-0.164967	2.10883	0.398133	1.45083	1.11043	1.39633	1.87063	1.52153	1.64243	1.72023	0.344033	1.95203	2.35723	0.499033	1.08513	2.29773	0.330633	0.559433	3.00633	1.88823	2.54753	0.494333	0.998833	-1.50437	-1.17847	-1.57997	-0.0618667	-0.694167	-0.714267	-0.790267	-1.55547	-0.606767	-0.650267	-1.69377	0.111333	0.0717333	-0.915767	1.64343	-1.18147	1.44823	1.35743	-0.156567	0.984833	0.604533	-0.464367	0.642933	-0.659467	-0.326667	0.537133	-0.548867	-0.638667	-0.225867	0.511833	-0.161767	-0.0986667	0.328733	0.0388333	3.47403	0.232633	4.81623	4.33023	3.86283	3.70913	2.62333	3.20053	1.44223	1.50283	2.76203	-1.83987	-1.98367	-1.98167	3.48103	2.24233	3.14153	1.81693	-0.861467	0.113233	1.00103	-0.162867	0.539933	0.673433	0.751533	-0.401367	-2.44717	0.241333	-0.365267	-2.46687	-1.34377	-0.990967	-0.891567	-0.830767	-1.17627	-0.840267	-1.10667	-1.35697	-1.87097	-2.68747	-2.30077	-1.49747	-2.07617	-2.44827	-2.33917	-2.82027	-1.65457	-1.60507	-1.57987	-1.40997	-1.02517	-0.616867	-0.367067	-0.162167	0.519433	0.538133	0.351133	-0.236367	0.0810333	-0.695467	-0.377667	-0.376167	-0.931667	-1.59397	1.30393	1.10133	0.268133	2.14413	3.12423	3.47873	3.48063	3.64133	0.550633	-2.36927	-1.36917	2.75473	2.48753	2.46223	1.33773	3.17143	-2.43907	-2.77457	3.94283	-0.758667	3.82033	2.48733	4.09413	3.12713	3.58713	0.937733	3.80103	3.20943	4.29293	3.62863	-1.72577	-2.59397	0.152133	0.688433	-1.32507	-1.03107	-2.85147	-3.07767	-2.57767	-1.57327	-1.21107	-2.13817	-2.35227	-0.595867	-0.686167	-0.826967	-1.94037	-2.29957	-2.02647	3.71333	2.46423	2.51373	0.132133	0.0814333	-0.184367	1.31483	-0.472467	-0.533067	2.23063	1.69923	2.56813	-0.847967	0.343933	-0.969067	-0.793567	-0.673367	1.39753	1.53903	0.609433	-1.18557	-1.42237	0.909633	2.89673	3.02543	-1.13907	-1.06337	-0.903267	-1.09127	-1.61487	-1.05437	-0.889667	-1.03527	-1.18467	-1.18527	-1.39717	-1.49227	2.68303	2.74943	1.99723	-2.19907	-2.20047	-2.26457	0.304033	2.57523	2.21633	1.76593	1.27253	2.80833	-2.05397	-1.94537	-1.29457	-0.232367	-0.423867	-0.263067	-2.13977	-2.22287	-2.47897	-2.61657	-2.86147	-2.39947	-2.59927	-2.83137	-2.97867	-2.75457	-2.64357	-2.52687	-0.923167	-1.29867	-0.971367	-1.33887	-0.636667	-0.989367	1.49963	2.46753	3.36843	-0.774767	0.0544333	2.36483	5.46703	6.00143	5.32893	2.10123	2.25633	2.02253
BSU03310	0.0817667	0.0339667	-0.115733	0.0924667	0.225067	-0.0259333	0.416367	0.476367	0.251267	0.0187667	-0.441133	0.188467	-0.279733	0.222367	0.275567	-0.318833	0.251267	0.103967	-0.0901333	0.356567	-0.0577333	0.537367	0.159567	0.0948667	-0.0539333	0.0253667	-0.0292333	-0.0586333	0.237467	0.0655667	0.332867	-0.557033	-0.131333	0.0379667	-0.0512333	-0.225333	0.134767	-0.0464333	-0.00333333	-0.257633	0.173967	0.659267	0.372567	-0.314233	-0.193433	-0.332133	-0.0365333	-0.349333	-0.347133	-0.0840333	-0.0259333	-0.140033	-0.119133	-0.144033	0.0742667	0.147467	-0.535533	0.601167	-0.145533	-0.000733333	0.293967	0.232867	0.557567	0.343267	0.851767	0.820767	0.179967	-0.0498333	-0.0317333	6.80887	6.48087	0.318367	0.287667	0.105167	0.151467	-0.221033	0.00106667	0.191467	-0.229933	-0.287133	-0.364333	0.184767	-0.167633	-0.184633	0.466567	0.319567	0.968567	0.828267	0.408767	0.762867	1.09837	1.01067	0.774067	0.141567	1.04297	0.984367	0.205867	0.269267	0.584567	0.398567	0.827667	0.608867	1.03667	0.543467	0.953767	-0.0536333	0.0485667	-0.152733	-0.346433	-0.0927333	-0.151233	-0.303033	-0.380633	0.326767	0.417967	0.463067	0.428567	0.812267	1.36397	1.72267	1.59767	2.69787	3.17287	2.67387	2.17827	2.32377	1.45927	1.53627	1.09227	0.609467	-0.367133	-0.513733	-0.257333	-0.245633	-0.327933	-0.0791333	-0.272033	-0.0162333	0.0765667	-0.360233	-0.408333	-0.303233	0.0910667	0.0979667	-0.173933	-0.107433	0.331767	-0.257733	-0.800633	-0.214833	-0.492533	-0.399233	-0.0514333	-0.436133	-0.313933	0.0356667	-0.118133	-0.460733	-0.270833	-0.331933	-0.296033	-0.394533	-0.404533	-0.731033	-0.275133	-0.155333	-0.688933	-0.404533	-0.352133	-0.252033	0.716567	1.13317	0.130967	-0.420633	-0.00673333	-0.196933	-0.278633	-0.170033	-0.315233	-0.276833	0.807467	0.0504667	-0.0129333	-0.0651333	0.118467	0.216267	0.283167	0.367767	0.218767	-0.0807333	0.162267	0.136267	0.0135667	0.230567	0.0957667	0.162067	0.0949667	0.307667	0.412767	0.542367	0.484967	0.253967	0.856367	-0.452633	-0.614633	-0.594333	-0.248033	0.505167	-0.352333	-0.704533	-0.728333	-0.189533	-0.231133	-0.135233	0.229767	-0.146833	0.236967	3.21227	2.90327	2.33137	0.137267	0.272767	-0.0262333	-0.348433	0.0159667	0.102167	0.431267	0.169267	0.292467	-0.0711333	-0.138633	-0.212133	0.0227667	0.128567	0.0917667	0.400267	0.246267	-0.192733	0.0510667	-0.339933	0.287167	0.0746667	-0.305433	-0.271133	-0.223333	-0.224133	0.111267	0.217067	-0.153933	0.299267	0.101267	0.0134667	0.330067	0.133467	-0.221933	-0.0829333	-0.284133	-0.145433	-0.379433	-0.0466333	-0.0650333	-0.250233	-0.0486333	-0.146933	0.0676667
BSU03320	0.0959333	0.0135333	-0.109467	0.0827333	0.160133	-0.0259667	0.407133	0.536133	0.306533	0.0812333	-0.463067	0.229133	-0.325867	0.232333	0.294333	-0.386567	0.272933	0.0225333	-0.196367	0.337133	-0.00766667	0.579733	0.167833	0.000833333	-0.0947667	-0.00846667	0.0192333	-0.0331667	0.0976333	-0.00526667	0.350833	-0.592367	-0.268067	0.0521333	-0.0918667	-0.303167	0.0789333	-0.0764667	-0.0669667	-0.278167	0.115333	0.666233	0.331733	-0.384767	-0.149467	-0.431767	-0.102467	-0.381967	-0.395067	-0.0888667	-0.0562667	-0.223467	-0.0554667	-0.0288667	0.103333	0.145833	-0.609667	0.665933	-0.127067	-0.0681667	0.306933	0.298733	0.587233	0.360833	0.859933	0.891733	0.253433	-0.0833667	0.0140333	6.43363	6.08723	0.123033	0.146033	0.00763333	0.158033	0.000133333	0.100533	0.230933	-0.315967	-0.292467	-0.428567	0.177133	-0.288467	-0.277567	0.395833	0.210933	0.925033	0.704033	0.433533	0.679333	1.01333	0.991533	0.433333	0.205933	0.633133	0.555133	0.212433	0.203433	0.436433	0.272333	0.574433	0.487833	0.743233	0.355933	0.888333	-0.0382667	0.0660333	-0.0741667	-0.133067	0.0540333	-0.0163667	-0.176567	-0.281067	0.448233	0.523733	0.658533	0.463233	1.54723	2.15733	2.54003	2.13123	3.29393	3.15403	2.56383	2.13463	2.23783	1.40033	1.42373	1.04913	0.709833	-0.266467	-0.366967	-0.175267	-0.190167	-0.340567	-0.0910667	-0.382567	-0.0682667	0.0203333	-0.263467	-0.252367	-0.179167	0.211533	0.230033	-0.197567	-0.0803667	0.327233	-0.265767	-0.656367	-0.161767	-0.456967	-0.377667	-0.0725667	-0.609867	-0.447667	0.00733333	-0.0977667	-0.511367	-0.288067	-0.526067	-0.399967	-0.363567	-0.281367	-0.611067	-0.234967	-0.0879667	-0.610167	-0.400867	-0.342567	-0.163167	0.581033	1.02663	0.00793333	-0.333367	-0.0473667	-0.168467	-0.239767	-0.269367	-0.422767	-0.287167	0.373333	0.0310333	0.00923333	-0.130267	0.0675333	0.222133	0.231333	0.332133	0.179933	-0.103767	0.180433	0.0411333	-0.0920667	0.129433	-0.0345667	0.0111333	0.00393333	0.250333	0.277233	0.542433	0.372033	0.300733	0.909333	-0.501567	-0.693867	-0.657967	-0.379067	0.284633	-0.377267	-0.800467	-0.830967	-0.225967	-0.219167	-0.102167	0.163433	-0.307967	0.154933	3.56093	3.20393	2.50213	0.132833	0.297733	-0.0181667	-0.288467	0.0667333	0.106333	0.208033	0.0338333	0.146333	-0.0425667	-0.157367	-0.273267	-0.0496667	0.103933	0.0687333	0.499033	0.383933	0.0256333	0.114333	-0.241867	0.356833	0.232933	-0.248467	-0.195367	-0.151267	-0.156567	0.148433	0.285433	-0.166567	0.362033	0.133833	0.108833	0.306033	0.113733	-0.279267	-0.116167	-0.236567	-0.125467	-0.387067	-0.250067	-0.253967	-0.500867	-0.0682667	-0.222567	-0.0682667
BSU03330	0.191367	-0.0168333	-0.174533	-0.0671333	-0.0591333	-0.109233	-0.187733	-0.106533	-0.303433	0.109567	-0.681133	0.389267	-0.194633	0.0598667	0.269767	-0.194533	0.0831667	0.291167	0.0949667	0.210967	-0.153233	0.444167	0.145867	0.0173667	-0.137433	0.178067	-0.00493333	-0.192433	0.534467	-3.33333e-05	0.370767	-0.368533	0.0285667	-0.213933	-0.191533	-0.428333	-0.224133	-0.0415333	0.0818667	-0.0893333	0.0477667	0.294867	0.000866667	-0.396433	-0.233733	-0.350233	-0.0562333	-0.221233	-0.707733	0.0727667	-0.0586333	-0.256633	0.222667	0.0999667	-0.151033	0.254967	-0.678833	0.299467	0.0668667	-0.371933	0.0637667	0.478167	0.632167	-0.0499333	0.469467	0.559367	0.204167	-0.215933	-0.0886333	6.64707	6.03007	0.497867	0.541067	0.254367	0.183167	1.17107	1.03947	1.05257	-0.298833	-0.326433	-0.436033	-0.197933	-0.420933	-0.510933	-0.462333	-0.471233	0.162267	-0.115933	-0.425933	-0.0620333	-0.209033	-0.0334333	-0.226033	-0.808333	-0.285833	0.0170667	-0.620233	-0.421333	-0.216833	-0.358533	0.399867	-0.0925333	0.398667	-0.122233	0.379567	0.339767	-0.187433	0.214667	0.539367	0.259267	0.296067	0.673367	-0.241633	-0.0378333	0.275367	0.153467	0.0612667	1.17337	1.68907	2.18967	1.50397	2.40397	1.65447	1.33077	1.01457	0.917067	0.279067	0.448467	0.383867	-0.120533	0.610967	0.519467	0.262567	-0.00283333	0.0432667	0.249367	-0.276933	-0.134633	-0.0501333	0.613667	0.654267	0.669667	0.207267	0.517367	0.497467	0.525367	0.283367	0.198167	0.673767	-0.0674333	0.474967	0.284267	-0.482533	-0.207533	-0.534033	0.101867	0.185767	0.582567	-0.570333	-0.259533	-0.297933	0.311267	0.249767	0.250967	0.216667	0.119367	-0.115833	0.105867	0.437267	0.307667	0.452567	1.26327	0.102067	-0.0333333	0.0789667	-0.0456333	-0.0123333	-0.198233	-0.286033	-0.310033	0.258667	0.00796667	0.0722667	-0.0425333	0.225567	0.288767	0.332067	0.341967	-0.0325333	-0.282833	-0.0224333	0.00366667	-0.189433	-0.0243333	-0.499833	-0.268933	-0.480533	0.0222667	0.312467	0.118867	-0.00873333	-0.102533	0.324167	-0.0830333	0.128167	-0.440033	-0.316733	0.229467	-0.488333	-0.239233	-0.100733	0.934367	0.823867	0.756667	1.00217	0.639467	0.467567	2.41677	2.70557	2.12677	0.0630667	0.0554667	-0.0560333	-0.337933	-0.116933	-0.0114333	-0.0239333	0.122667	0.0271667	0.495867	0.0949667	0.0348667	-0.0678333	-0.0412333	0.00106667	0.596767	0.703367	1.01997	0.564567	0.633567	0.669467	0.806067	0.918667	-0.0618333	0.432667	0.700267	0.671467	0.658067	0.323067	0.623767	0.797067	1.25667	0.897967	-0.188533	-0.453033	-0.0835333	0.591467	-0.0250333	0.513167	0.176267	0.328767	0.0489667	-0.146533	-0.106033	0.193067
BSU03340	0.0538333	0.0420333	-0.0958667	0.0618333	0.229533	0.0616333	0.444733	0.548033	0.326133	-0.0911667	-0.533967	0.200233	-0.202867	0.298933	0.199533	-0.414567	0.356633	0.202333	-0.0818667	0.417833	0.132733	0.677833	0.295233	0.269133	-0.0537667	0.288633	0.0849333	0.0122333	0.349933	0.0355333	0.362333	-0.487567	0.104833	0.104033	0.0259333	-0.122467	0.134033	0.00653333	0.0914333	-0.191767	0.329333	0.549233	0.454033	-0.220467	-0.0378667	-0.242367	0.163533	-0.305267	-0.394967	-0.0177667	-0.0384667	-0.108467	-0.121167	-0.0233667	0.0820333	0.188633	-0.404967	0.633433	-0.0767667	0.0313333	0.312033	0.242933	0.644933	0.441933	0.793633	0.981133	0.439733	-0.112767	0.189733	3.66143	2.63693	5.91933	5.75963	5.11783	5.49733	-0.267767	-0.255467	0.0585333	0.385433	0.0303333	0.271333	5.15583	5.22863	4.91683	5.07583	5.73863	5.42513	4.83833	4.73613	5.03633	5.41013	5.64753	3.76813	0.852733	4.33213	3.73743	0.740233	1.27753	2.00563	2.26113	1.34713	1.37603	2.02003	0.733433	1.24803	0.269233	0.143233	0.185433	-0.0984667	0.189233	0.0948333	-0.0727667	-0.166867	0.615033	0.719233	1.00873	1.26473	2.12863	2.59523	3.35933	4.37523	0.548333	0.321833	0.443733	0.696133	0.467633	0.128733	0.325533	-0.0186667	0.201433	-0.224767	-0.335367	-0.168067	0.209033	-0.184167	-0.0330667	-0.137867	0.125433	0.126933	-0.228367	-0.240767	-0.206767	0.179133	0.0656333	0.137633	-0.0158667	0.357133	-0.154267	-0.627467	-0.166967	-0.439667	-0.288867	0.144433	-0.370767	-0.131067	0.0215333	0.229133	-0.408067	-0.164667	-0.286367	-0.246467	-0.279267	-0.188067	-0.714067	0.00613333	0.0470333	-0.431967	0.475733	0.259533	0.266033	1.00103	1.30803	0.425833	-0.173367	-0.0777667	-0.223767	-0.275267	-0.131467	-0.272267	-0.234667	0.877933	0.119033	0.0922333	0.174333	0.242733	0.234733	0.0577333	0.584633	0.233933	-0.117167	0.171933	0.0628333	0.0382333	0.155033	0.0439333	0.0770333	0.0525333	0.213033	0.186233	0.573433	0.549833	0.316033	0.829833	-0.288667	-0.359667	-0.0360667	-0.0500667	0.861033	0.00463333	-0.531267	-0.531467	6.56253	6.49173	6.29203	6.88603	6.55003	6.29193	0.782033	5.85343	5.30073	4.58443	4.17933	4.91553	-0.555067	-0.119967	-0.0143667	0.246833	0.122833	0.274933	-0.395467	-0.410967	-0.615367	-0.142767	0.0418333	0.00193333	0.647833	0.517233	0.190233	1.42203	1.63913	1.48893	0.251533	-0.0609667	-0.0319667	-0.0616667	-0.0356667	0.294733	0.342733	-0.0760667	0.352233	0.162633	0.00683333	0.328733	0.181933	-0.199167	0.00113333	0.0306333	0.0688333	-0.100067	-0.0760667	-0.128667	-0.261767	-0.0728667	-0.271667	-0.0758667
BSU03350	0.0561333	0.00903333	-0.0651667	0.188033	0.366833	-0.00996667	0.481433	0.622033	0.341933	0.0141333	-0.388767	0.127933	-0.365867	0.226333	0.208433	-0.490867	0.370533	0.0866333	-0.214667	0.740933	0.0762333	0.668433	0.166933	0.123133	0.0190333	0.106633	0.271233	-0.0866667	0.122933	-0.0346667	0.267133	-0.506167	-0.179167	0.123733	-0.0962667	-0.283867	0.197833	-0.0281667	0.0844333	-0.288867	0.325933	0.541833	0.423133	-0.242367	-0.135267	-0.300967	0.0773333	-0.353467	-0.401967	-0.0632667	-0.0113667	-0.154767	-0.102567	-0.0266667	0.131733	0.227633	-0.610667	0.594733	-0.160267	0.160433	0.490433	0.217933	0.674233	0.442433	0.851033	1.00863	0.463333	0.389533	0.219033	4.44883	2.86073	6.19343	6.08923	5.74733	5.79403	-0.427667	-0.240067	0.0400333	0.350933	0.238333	0.230133	5.66713	5.85853	5.57773	5.71653	6.13433	5.98003	5.86383	5.55033	5.68223	5.89993	5.98593	4.45433	1.07473	4.92873	4.07033	0.700533	1.73693	2.55103	2.68793	1.64213	1.67403	2.47573	1.03243	1.63193	0.330333	0.278233	0.164733	-0.110267	0.305833	0.191533	-0.107567	-0.239467	0.541033	0.605533	0.812633	1.10693	2.14583	2.50683	3.48463	4.66973	0.620033	0.405833	0.532833	0.733433	0.471033	0.123633	0.312133	-0.0391667	0.239633	-0.230467	-0.398067	-0.127167	0.129133	-0.146767	0.0254333	-0.0198667	0.214533	0.275933	-0.233867	-0.195967	-0.172967	0.203133	0.255733	0.320533	0.154733	0.542733	-0.134967	-0.598667	-0.146467	-0.378767	-0.263067	0.0906333	-0.272967	-0.219467	0.0891333	0.221333	-0.440167	-0.131267	-0.296367	-0.169267	-0.224267	-0.236167	-0.616567	-0.0326667	0.134933	-0.433367	0.371733	0.330833	0.151833	1.33433	1.38913	0.677833	-0.171567	-0.0569667	-0.315667	-0.330567	-0.261667	-0.264567	-0.192867	1.27623	0.152133	0.107933	0.144633	0.272833	0.325433	0.0305333	0.495233	0.275533	-0.153867	0.283133	0.0509333	0.0997333	0.339533	0.162133	0.128733	0.240233	0.274833	0.413033	0.616633	0.694733	0.330733	0.887933	-0.211067	-0.352667	-0.0562667	0.187233	1.01313	0.103933	-0.431967	-0.464067	6.98103	6.83143	6.73263	7.25143	6.93303	6.53853	0.644033	6.20733	5.50733	5.05143	4.72643	5.31873	-0.587667	-0.157367	0.0414333	0.284233	0.131233	0.244433	-0.189667	-0.245967	-0.606967	-0.145967	0.0780333	-0.0349667	0.607033	0.587733	0.247133	1.40623	1.50633	1.44993	0.209233	0.105233	-0.115567	-0.114367	-0.00336667	0.272433	0.432533	-0.0305667	0.372433	0.261233	0.0841333	0.406433	0.352033	-0.0377667	0.0530333	0.0383333	-0.0301667	-0.115967	-0.0267667	-0.0153667	-0.106767	0.0139333	-0.0967667	0.149433
BSU03359	0.0875	0.0304	-0.1179	0.2205	0.2348	-0.0607	0.5778	0.6863	0.4066	0.1182	-0.2768	0.1934	-0.5001	0.2707	0.3271	-0.6054	0.3107	0.1017	-0.1121	0.7407	0.1506	0.6542	0.4103	0.2717	0.0487	0.3014	0.4999	0.011	0.1079	0.2346	0.313	-0.4092	0.0173	0.1182	-0.052	-0.2775	0.3135	0.0909	0.0995	-0.4275	0.2319	0.5974	0.3931	-0.2561	-0.0766	-0.3279	0.0051	-0.5091	-0.4744	0.3493	-0.0868	0.006	-0.2741	-0.0053	0.2342	0.1736	-0.4627	0.5718	-0.1143	0.1966	0.4212	0.2475	0.5558	0.5106	0.8518	0.9959	0.4932	0.4137	0.2425	4.9179	1.326	8.0744	7.8764	8.2211	8.7721	-0.2875	0.0919	0.2093	0.2749	0.2934	0.3985	7.8236	8.1076	7.7436	7.642	8.3244	8.5075	8.2851	8.8591	8.1895	8.1171	8.4704	7.8582	1.7516	7.6021	7.7925	1.0867	3.3616	4.5695	4.9517	2.6037	2.7673	3.6724	1.0886	1.7193	0.8023	0.3728	0.4751	0.2321	0.4814	0.4573	0.4003	0.0737	1.2762	1.5142	2.0783	2.8524	4.6916	5.2405	6.6665	7.6402	0.9858	0.3654	0.5505	0.7501	0.3574	0.2118	0.3211	-0.078	0.2174	-0.0704	-0.3437	0.0028	0.2136	-0.1945	0.0024	-0.029	0.2728	0.2648	-0.1577	-0.0405	0.024	0.1979	0.1445	-0.0506	-0.1334	0.3994	-0.1037	-0.3619	-0.0985	-0.2413	-0.3699	0.169	-0.3525	-0.1287	0.0842	0.059	-0.3584	-0.0339	-0.3257	-0.0897	-0.1005	-0.1661	-0.5246	0.0439	0.251	-0.1184	3.5319	1.9614	0.486	1.3472	1.4511	0.6968	-0.219	-0.0827	-0.2438	-0.3188	-0.0014	-0.1788	-0.0436	1.4186	0.1229	0.025	0.3491	0.0782	0.0978	-0.0349	0.4083	0.2922	-0.1782	0.1855	-0.0224	0.017	0.3802	0.3217	0.1065	0.3562	0.4547	0.2415	0.6943	0.8833	0.3528	0.9127	-0.2804	-0.2518	-0.3557	-0.0683	1.1539	-0.0778	-0.6608	-0.6687	9.0916	9.1538	7.7908	7.857	7.9807	6.9532	0.1262	7.2624	7.5162	8.3869	6.9815	7.5186	-0.5531	-0.1738	0.0458	0.2535	0.1863	0.4383	-0.4708	-0.366	-0.6816	0.0072	0.1471	0.1046	0.8057	0.868	0.4842	3.7706	3.8346	3.7897	0.5444	0.8797	0.1251	0.273	0.4285	0.4831	0.5051	0.3293	0.6866	0.3462	0.154	0.4522	0.385	0.0154	-0.0078	0.2236	0.1283	0.1889	-0.0226	-0.2117	0.0198	0.1219	-0.1858	0.3427
BSU03360	0.0446	0.0297	-0.0743	0.2903	0.2703	0.0314	0.6579	0.7857	0.4573	-0.0225	-0.3337	0.1411	-0.3662	0.2562	0.2043	-0.6319	0.3671	-0.0167	-0.2424	0.6074	0.1272	0.7012	0.261	0.2599	0.0663	0.2047	0.2861	0.0259	0.2161	0.0829	0.2968	-0.4439	-0.1916	0.2453	-0.0293	-0.1779	0.3184	-0.0201	0.1655	-0.3251	0.2767	0.6881	0.3808	-0.3107	-0.0599	-0.3886	-0.0595	-0.5282	-0.2279	0.0596	-0.1304	-0.1337	-0.2437	-0.0351	0.2038	0.2128	-0.5028	0.6617	-0.0847	0.1763	0.4615	0.2354	0.6691	0.4766	0.8857	1.0555	0.4507	0.3418	0.3307	5.4341	0.8302	9.0941	8.6975	8.55	8.9138	-0.2335	0.1354	0.1901	0.2852	0.1931	0.084	7.7222	7.7949	7.8853	7.8653	8.093	8.4632	8.2293	8.1012	8.1612	8.2912	8.4564	7.6998	2.6933	7.9811	7.481	2.1434	3.2984	4.5243	4.9707	2.6	2.5694	3.6068	1.488	1.8767	0.7205	0.4977	0.5771	0.2914	0.7914	0.5761	0.4729	0.1626	0.8473	1.213	1.5068	2.2751	3.8203	4.7749	6.1939	7.2261	2.1537	1.3654	1.1322	1.1354	0.9962	0.6349	0.6966	0.3924	0.4646	0.0315	-0.2091	0.0814	0.1148	-0.1076	0.1308	-0.0011	0.3438	0.3854	-0.0435	-0.004	0.1313	0.4086	0.3436	0.1093	0.0603	0.5618	0.0485	-0.2042	-0.0719	0.0495	-0.2101	0.1946	-0.2573	-0.0986	0.2545	0.1782	-0.2995	0.0647	-0.1639	-0.1237	0.0236	-0.0287	-0.4565	0.1042	0.2477	-0.1375	2.5551	1.63	0.5082	2.0235	2.045	0.9657	0.0048	0.0464	-0.1504	-0.2175	0.1937	0.0687	0.1181	1.6047	0.1086	0.1443	0.4859	0.206	0.178	-0.0511	0.4891	0.2845	-0.0771	0.2357	0.1056	0.1855	0.368	0.5993	0.3451	0.9077	0.3492	0.4215	0.7465	0.9248	0.5454	1.0287	-0.1331	-0.2987	-0.1521	0.2826	1.3624	-0.0141	-0.2282	-0.2218	9.0303	8.9929	8.7917	8.8738	8.732	8.2326	0.1448	8.5798	8.2598	7.9724	7.2828	8.1471	-0.4537	-0.1172	0.0766	0.4064	0.1944	0.3015	-0.1909	-0.215	-0.3915	-0.0301	0.2091	0.1651	0.9733	1.0038	0.7473	3.1616	3.003	2.9216	0.8879	0.8723	0.2852	0.446	0.6388	0.7269	0.559	0.1166	0.5711	0.333	0.205	0.5421	0.4369	0.0768	0.2444	0.2804	0.2326	0.1159	0.0334	-0.0938	-0.0707	0.0568	-0.062	0.2458
new_367293_368962	0.00676667	0.0745667	-0.0813333	0.329067	0.339067	0.0903667	0.934767	0.877967	0.611167	-0.0571333	-0.598433	-0.0200333	-0.174633	0.308667	0.336067	-0.577633	0.380667	-0.0759333	-0.284833	0.306967	-0.0568333	0.438067	0.0881667	-0.0447333	-0.107733	-0.114533	0.261567	0.0266667	-0.0789333	0.0657667	0.283367	-0.493433	-0.249433	0.395967	0.00576667	-0.130033	0.271967	0.0866667	0.147867	-0.0718333	0.282267	0.672467	0.377667	-0.287633	-0.182133	-0.349633	0.0493667	-0.261433	-0.218033	-0.0849333	0.333667	0.121367	-0.158933	-0.0379333	0.336767	0.130067	-0.506133	0.793167	-0.201633	0.0905667	0.542367	0.0904667	0.657167	0.515067	0.875567	1.10907	0.510067	0.273367	0.352267	1.19317	0.626967	3.27567	3.32957	3.69097	4.15217	-0.0904333	0.0421667	0.360267	0.0845667	0.0503667	-0.316733	1.70837	1.50787	1.16397	2.24897	2.21657	2.43997	2.06067	1.60357	2.58787	2.57797	2.63067	2.57827	1.28027	2.99277	2.78737	1.08497	1.53877	1.97037	2.03727	2.31647	2.06497	2.47847	1.90697	2.12727	0.678767	0.726167	0.481767	0.0127667	0.978867	0.477367	0.0519667	0.286867	0.0184667	0.244967	0.190367	0.0838667	0.275967	0.248467	0.612667	0.983867	0.977267	0.605667	0.799767	0.947867	0.627167	0.331267	0.746367	0.485467	0.705567	0.137167	-0.0145333	0.322867	0.212967	0.152467	0.243567	0.0950667	0.358967	0.425267	0.138167	0.153767	0.247267	0.394667	0.391267	0.318267	0.199067	0.671467	0.200567	-0.100033	0.0625667	0.583467	-0.0643333	0.319867	-0.0325333	0.0473667	0.327367	0.324167	-0.291433	0.0785667	-0.0733333	-0.0587333	-0.00283333	0.0296667	-0.302633	0.124367	0.396967	0.0370667	-0.0154333	0.0961667	0.201667	2.56027	3.15917	2.48597	0.585767	0.182767	0.104967	-0.137833	0.142667	0.00396667	-0.00553333	2.03837	0.346467	0.320367	0.871467	0.259967	0.383667	0.563767	0.904067	0.356567	0.201967	0.640367	0.188167	1.29747	1.02347	1.29097	1.45787	1.72467	0.659667	0.704967	0.978567	1.29327	0.715367	1.23227	0.0164667	0.0800667	-0.197133	0.640467	1.44877	0.00106667	-0.0959333	-0.379633	2.94867	2.77337	2.74377	4.41037	3.76837	3.41267	0.0569667	4.55707	4.36057	2.35137	3.15037	3.08737	-0.255433	0.172967	0.199267	0.356867	0.181667	0.263667	0.514367	0.396267	0.431567	-0.00753333	0.500367	0.253467	0.877767	0.877267	0.458767	0.766267	0.519467	0.919167	1.06217	0.279867	0.181967	0.102967	0.164267	0.406567	0.549967	0.0972667	0.660667	0.269767	0.0914667	0.565167	0.647967	0.125067	0.286367	0.207567	0.175967	0.0322667	0.777767	0.228967	0.433367	0.437067	0.0383667	0.666967
BSU03370	0.0922333	-0.251967	0.159733	1.17393	1.08953	0.886533	-1.70287	-1.63417	-1.75247	0.100233	-0.771367	0.569033	-0.0709667	-0.269667	-0.528367	-0.426567	-0.343767	0.122333	-0.132267	-0.991967	-0.488967	0.165633	0.125633	-0.380567	-0.713867	-0.146467	-0.737467	-0.647067	0.465233	-0.339567	-0.0633667	-0.578367	-0.136567	-0.575567	-0.335467	-0.631267	0.0754333	-0.131967	-0.259367	0.452533	0.381033	-0.255467	-0.173867	0.107933	-0.666667	0.0364333	0.525633	0.426133	-0.234367	0.522133	0.608533	0.591033	0.940933	0.758933	0.549133	0.679933	-0.401067	0.967233	0.858333	-0.628467	0.626133	1.07273	0.549733	0.702933	0.00353333	1.31483	1.48363	2.34613	1.40173	-0.788167	-1.37847	-0.141767	-0.377867	-0.425467	-0.340467	1.68073	1.98283	1.68513	0.805133	0.829933	0.975933	1.45063	1.34783	1.10863	1.03613	0.289733	0.491633	0.472333	-0.0474667	0.624033	0.225633	0.774033	0.0558333	-1.48327	0.461133	0.362733	-1.66367	-0.395967	0.330233	0.251033	-0.192867	-0.220067	0.108833	-0.697867	-0.828367	2.67113	1.28493	2.10613	2.38883	2.45233	2.07663	2.71203	1.72853	2.17573	2.24793	1.66543	1.40453	1.06313	1.18093	1.25873	1.10953	2.11833	1.19823	0.904133	0.381433	0.689733	-0.189767	0.0964333	-0.0609667	-0.851567	2.47823	1.96743	1.55223	0.300933	0.361733	0.401533	-0.741467	-0.872967	-0.829167	2.53893	2.46303	2.60253	0.844733	1.56183	1.68073	0.580833	0.434533	1.92203	2.69683	1.66363	2.11203	2.48533	-0.893867	0.435033	-0.228367	1.45153	1.34523	2.81693	-0.479967	0.517933	0.426733	2.05823	2.22953	2.21543	1.33543	1.56843	2.04813	2.42013	2.05053	1.37953	1.70653	2.08143	1.54943	1.90613	0.0729333	0.244233	0.144733	-0.879567	-1.18637	-1.28947	0.856533	0.0723333	-0.0501667	1.00623	0.661633	0.160233	0.127333	0.636733	-0.349167	0.386133	-0.164067	0.0969333	1.96153	1.92083	0.428533	2.12973	1.79383	-0.990767	0.113833	-1.15587	-0.420767	-0.608467	-0.392167	2.00293	2.21823	-0.673767	-0.745767	-0.613267	-0.961867	0.0114333	0.441133	-0.701867	-0.873167	-0.563167	0.00223333	-0.0891667	-0.181367	0.0139333	-1.51847	-1.77717	-1.82777	-1.71037	-2.02467	0.496133	0.234933	0.608033	0.327533	0.864833	0.344133	-1.19197	-1.76857	-1.74897	0.697533	0.574133	0.610733	1.73113	1.92683	2.75993	1.55373	2.11603	1.85683	2.93463	3.27873	1.85853	2.29183	2.57283	1.99053	0.824233	0.335133	0.579033	1.09333	1.57633	1.20263	0.218333	0.139533	0.519733	0.782633	-0.494067	0.707833	1.66943	2.22563	1.75993	0.375433	0.780933	1.33403
BSU03380	0.1604	-0.2799	0.1195	1.4752	1.4011	0.8344	-1.6639	-1.5757	-1.834	0.0735	-0.7818	0.5512	-0.252	0.0472	-0.3684	-0.5863	-0.567	-0.0354	-0.3978	-0.5433	-0.8201	0.2499	-0.0065	-0.5519	-0.7501	-0.2955	-0.5978	-0.7798	0.2433	-0.589	-0.2292	-0.7061	-0.2277	-0.9403	-0.6134	-0.8088	0.5615	-0.1913	-0.3712	-0.0951	0.0889	-0.1786	0.0328	-0.1667	-0.6698	-0.0467	0.4109	0.3884	-0.5219	0.575	0.8399	0.7477	0.8188	0.7925	0.6029	0.7327	-0.3559	0.926	0.8314	-0.4916	0.9995	1.1487	0.3791	1.2227	0.2146	1.2043	1.485	2.4364	1.9127	-1.3381	-1.7239	-0.1618	-0.3124	-0.5977	-0.5048	1.0228	1.3893	1.5884	0.6422	0.6799	1.2012	1.4273	1.3476	1.4501	1.0051	0.4924	0.8543	0.7462	0.3804	0.4718	0.6093	1.0575	-0.0142	-1.3763	0.5316	0.0315	-1.8046	-0.273	0.1835	0.1472	-0.1308	-0.3798	-0.0767	-0.7462	-1.1029	2.3584	0.5429	1.9332	2.5563	2.5409	2.4641	2.9354	1.718	2.0703	2.136	1.5216	1.1654	0.7808	0.9498	0.7988	0.8141	1.4914	0.5947	0.2492	-0.1831	0.1781	-0.5475	-0.2841	-0.1757	-0.5652	2.0601	1.5015	1.1529	0.1769	0.0325	0.0494	-1.19	-1.369	-1.4294	2.2729	2.3603	2.1333	0.4045	1.5623	1.4095	0.4091	0.5025	1.6547	2.2421	1.406	1.3967	2.0299	-1.0459	0.0852	-0.4771	1.1539	0.8282	2.3417	-0.7275	0.3106	0.1935	1.6952	1.6953	2.1311	1.1367	1.3466	1.6557	2.3489	1.7804	0.7877	1.2772	1.5133	1.1432	1.6935	0.2201	0.3405	0.0142	-1.0071	-1.331	-1.3141	0.68	0.0981	-0.0768	0.9328	0.6398	0.2879	-0.0947	0.3608	-0.5513	0.3114	-0.3976	-0.2379	1.943	1.9231	0.5563	1.8752	2.0074	-1.2095	-0.4869	-1.6097	-0.5017	-0.7878	-0.7836	1.4824	1.6952	-0.7474	-1.0092	-0.6564	-1.1728	-0.7214	-0.175	-0.4204	-0.7689	-0.6363	0.1218	-0.0257	-0.1978	-0.1524	-1.6184	-1.8173	-2.0481	-2.0373	-2.1643	0.2062	0.0623	0.5576	-0.1727	0.6483	0.4413	-1.537	-1.8646	-1.882	0.6991	0.4146	0.8732	1.7614	1.8291	2.3688	1.3037	1.602	1.8941	2.5302	3.0321	1.4632	1.9866	2.1431	1.9291	0.6112	0.1207	0.3716	0.7689	1.3048	0.8709	-0.0311	-0.1673	0.0283	0.5681	-0.7147	0.3243	1.5246	1.9719	1.7218	0.4754	0.6832	1.1108
new_368894_371728_c	-0.345267	-0.450967	0.796233	2.79313	2.75043	2.43993	-1.48627	-1.47707	-1.72567	-1.25427	-2.25887	-1.69687	-1.88387	-1.85487	-1.15977	-2.04307	-1.75197	-0.756967	-1.86307	-1.87387	-1.29667	-1.22397	-1.75897	-1.19847	-2.13327	-1.90907	-1.51877	-2.22797	-1.83667	-1.97237	-1.73087	-2.27477	-1.94977	-0.726867	-1.11167	-1.60617	1.94303	-0.441767	-0.730267	-0.162867	0.192633	-0.547467	-0.162867	0.0242333	-0.555367	-0.583967	1.09793	-0.597467	0.218633	-0.143767	-0.856467	1.19893	0.658333	-0.403667	1.09003	1.54463	-0.952167	1.87993	1.97943	-0.756767	2.19983	2.18753	0.763633	2.94583	1.01933	2.62933	3.30803	4.18803	3.60053	-0.858267	-1.34427	-0.273867	-0.681467	-1.25177	-0.879667	2.22453	2.48233	2.17813	2.22353	2.33963	2.56723	3.26953	3.21723	2.97913	2.87473	2.70053	2.72893	2.28723	2.04353	2.47523	2.05913	2.87683	1.91073	-1.91827	2.57223	1.86663	-1.72587	1.00723	1.69063	1.55333	1.17383	1.22483	1.22693	0.736133	0.0581333	-1.94087	-2.06527	-2.04187	-1.98947	-1.87947	-2.13137	-2.22927	-2.22847	3.93713	4.04363	3.53253	2.92323	2.38113	2.39683	2.42953	2.37213	2.46733	1.09943	0.932133	0.359633	0.841833	0.618733	1.10773	1.28403	1.03333	-2.03477	-2.22687	-2.01307	-1.58667	-1.97457	-1.75747	-1.76367	-1.63917	-1.76717	-1.89337	-2.32207	-2.10777	-1.75797	-1.73017	-2.12547	-2.17097	-1.60987	-1.93497	-2.41857	-1.23207	-1.79717	-1.86397	-1.25567	0.119333	-1.48107	-1.22467	0.0845333	-1.80057	-0.740567	0.126433	-1.35147	-2.33387	-2.08567	-2.39817	-2.27217	-1.59467	-2.04907	-0.701167	-1.33537	-2.02117	2.56313	2.71893	2.77093	3.22233	1.01003	1.59783	0.932833	0.478033	-0.377867	-0.103867	2.68663	1.11293	0.891233	2.35493	1.82913	0.701233	-1.81537	1.28763	-0.265267	1.68913	-0.240667	0.0859333	3.55213	3.48453	2.30363	3.71263	3.65763	-0.734867	0.0659333	-0.929367	0.600133	-0.418167	-0.553667	0.806633	0.899333	-0.949167	-0.821967	0.0233333	-1.09427	-1.07987	-0.664167	-0.436967	-0.789567	-0.803467	-1.49017	-1.95637	-1.52817	0.150733	-0.176967	-0.777267	-1.87467	-1.66317	-1.96417	1.86223	1.62693	1.90553	-2.10237	-2.23177	-2.04557	-0.482667	-1.03587	-0.933467	2.45763	1.99493	2.58823	-1.40447	-1.46417	-1.48577	-1.38557	-1.49807	-1.17557	-1.22767	-1.30057	-1.86997	-1.16887	-0.905567	-0.971567	-0.0281667	-0.737367	-0.273767	-0.125467	0.166633	0.225733	-1.63717	-1.76217	-1.55267	0.134233	-0.258567	0.325233	2.95343	3.23123	3.15883	1.72413	2.02923	2.77673
new_368964_369186	0.377867	0.387267	-0.765133	-0.474033	-0.470333	-0.186633	0.355867	1.41237	0.788667	-0.179933	-0.425833	-0.293533	-0.566033	-0.301533	0.0221667	-0.714333	-0.123633	-0.236233	-0.417533	0.557267	-0.429033	0.290267	-0.408333	-0.312033	-0.370733	-0.487233	0.0106667	-0.554133	-0.577233	-0.502033	-0.330733	-1.05003	-0.816333	-0.467833	-0.507833	-0.870233	-0.242433	-0.690333	-0.230133	-0.256033	-0.0426333	0.305867	0.0589667	-0.566533	-0.442033	-0.293333	-0.0808333	-0.549033	-0.635633	-0.284733	-0.422333	-0.332233	-0.551933	-0.422633	-0.327033	-0.375733	-1.17093	-0.0536333	-0.806433	-0.153833	-0.152033	-0.589833	-0.0246333	-0.270033	0.139767	0.390067	-0.242233	0.533767	-0.373633	1.00767	0.366867	3.22677	2.77577	3.26127	3.37097	-0.794733	-0.223033	0.259667	-0.877033	-0.780433	-1.08253	0.729367	0.101767	-0.314233	0.637267	0.507967	1.11087	0.956467	0.570667	1.46327	1.97217	1.75297	2.89507	1.04587	2.65847	2.82417	0.383267	2.04577	2.67147	2.48947	2.42027	2.34737	2.50707	1.93067	1.84817	0.0187667	-0.281433	0.109867	-0.523433	1.03697	0.192067	-0.716933	-0.666033	-0.775933	-0.609033	-0.652533	-0.767033	-0.670633	-0.824433	-0.673633	-0.344233	0.168067	-0.0973333	0.123667	0.475167	0.0621667	-0.209633	0.0646667	-0.191033	0.0751667	-0.630433	-0.892933	-0.486133	-0.567133	-0.709433	-0.575533	-0.616733	-0.372733	-0.241533	-0.765233	-0.520033	-0.613833	-0.252933	-0.239633	-0.353133	-0.506333	-0.0205333	-0.536533	-1.15643	-0.664433	0.186767	-0.989233	-0.451533	-0.829233	-0.731633	-0.420133	-0.569533	-1.01813	-0.708733	-0.772633	-0.642533	-0.738433	-0.694033	-1.13223	-0.538933	-0.407933	-0.502633	-0.275433	-0.322533	-0.581933	1.58967	1.87577	0.883467	-0.326533	-0.510133	-0.748033	-0.803033	3.45787	3.91947	3.55387	1.43427	-0.376333	-0.367833	0.845267	0.395867	-0.238933	0.219367	-0.0638333	-0.394433	0.0362667	-0.0988333	0.929867	0.128767	0.288267	1.05407	0.363667	0.545267	2.01077	2.64217	1.39877	1.02417	0.569167	0.784967	-0.745833	-0.633433	1.52637	0.754167	1.88817	0.644667	2.14727	2.93427	1.28337	1.15247	1.32407	3.26657	2.98077	2.58027	-0.279333	3.02117	2.75167	5.16967	4.13747	4.77727	-1.01613	-0.658333	-0.412133	3.30897	0.186667	0.296567	0.947267	2.77437	0.943267	-0.183633	0.0199667	-0.263233	0.830267	0.794967	0.435567	0.161667	0.0496667	0.841467	0.756467	0.556267	-0.0745333	-0.00233333	0.420067	0.372067	0.100367	-0.219833	-0.0520333	0.790867	-0.193633	0.00326667	0.910367	1.03597	0.952867	-0.348133	-0.443633	-0.302833	-0.107033	-0.713333	-0.213433	-0.285533	-0.568933	-0.162033
BSU03390	0.325133	0.186133	-0.511267	-0.586767	-0.558267	-0.223667	0.889433	-0.121267	-0.313767	-0.106767	-0.945867	0.206133	-0.330867	-0.368967	-0.295367	-0.571967	-0.190267	0.0238333	-0.372567	-0.905067	-0.554367	0.789333	-0.119967	-0.0946667	-0.625467	-0.214567	-0.333367	-0.574967	0.0926333	-0.410467	0.0425333	-0.570767	-0.0701667	-0.693267	0.222033	-0.363867	-0.320767	-0.144767	-0.119867	0.434133	0.544633	0.0104333	0.337133	0.259633	-0.275267	-0.124567	0.105533	0.0354333	-0.732967	0.143333	0.170933	-0.0287667	0.389833	0.400533	-0.343467	-0.0263667	-0.903367	-0.552867	-0.0128667	-0.651867	-0.952067	-0.0984667	0.306133	-0.507667	-0.635567	-0.252267	-0.629267	-1.56547	-0.812267	1.79583	1.19983	1.74803	1.68983	2.17133	2.02533	-0.758567	-1.02727	-1.11177	0.225533	0.132933	-0.252067	-0.401767	-0.751267	-1.06977	2.92043	3.06623	4.02903	3.64233	3.43903	3.56063	3.84743	3.92243	3.45593	1.66063	3.34603	3.03353	0.800933	2.57873	3.36473	3.27743	3.03263	2.96003	2.95993	2.83443	1.72383	-0.361767	-1.08167	-0.170467	0.441133	-0.267267	0.385333	0.671533	-0.309867	0.310133	-0.115367	-0.335967	-0.586167	-0.424967	-0.540567	-0.452167	-0.700567	-0.0353667	-0.809067	-0.747767	-0.791967	-0.186167	-0.296567	0.134733	0.631533	0.570533	0.643033	0.0846333	-0.217467	-0.645267	-0.836067	-0.983567	-0.495567	-0.923567	-1.14357	0.416933	0.696533	0.385833	-1.06607	0.167233	0.322033	-0.618467	0.0564333	0.463533	1.13843	-0.150667	0.151133	0.470833	-0.964767	0.296033	-0.593567	-0.647667	-0.446267	0.873533	-1.05537	-0.107867	-0.208267	0.215633	0.400133	0.331233	0.0533333	0.169333	0.421333	1.15403	1.22253	0.836933	0.831533	0.920333	0.622833	0.0242333	-0.117167	-0.186767	-0.0409667	1.46443	1.69043	1.56533	0.537733	-0.395767	-0.292367	0.257833	-0.101367	-0.104367	0.232833	0.161333	-0.432667	-1.30257	-0.401867	-0.284267	0.986233	1.65583	1.27333	1.39623	0.970633	-0.558367	0.0835333	-0.645467	-0.0753667	0.238633	-0.643967	0.771333	0.750933	1.77703	1.43703	1.86493	1.28083	2.37853	2.75223	-0.0294667	-0.308667	0.243033	1.20853	1.12913	1.06523	0.356133	1.11733	0.707533	2.18073	2.27713	2.42103	0.350133	-0.0612667	0.0386333	-0.352067	-0.705667	-0.284167	2.41133	2.63573	2.64823	0.393533	0.642133	0.322033	0.576033	0.680233	1.16583	0.898333	1.37993	1.23173	1.25523	1.51283	-0.0991667	0.429433	0.916133	0.366933	0.357133	0.115333	0.623433	0.594133	0.644433	0.283333	0.176133	0.204633	0.119433	1.01493	-0.670467	0.462833	1.40603	0.589533	1.07443	1.20823	0.0200333	1.32673
BSU03400	0.213067	0.227767	-0.440833	-0.226133	-0.204933	-0.238133	1.67277	0.512567	0.240667	-0.351033	-1.00433	-0.483733	-0.769133	-0.226933	-0.109433	-0.947833	-0.0814333	-0.339933	-0.733233	0.00106667	-0.305733	0.0596667	-0.477233	-0.354633	-0.503233	-0.460133	-0.224833	-0.554033	-0.476933	-0.460233	-0.234433	-0.961633	-0.719833	-0.242733	-0.417433	-0.463733	-0.241933	-0.248433	-0.286133	-0.676033	-0.128833	0.0366667	0.0126667	-0.668033	-0.521033	-0.971933	-0.480533	-0.862433	-0.713533	-0.513733	-0.380333	-0.533433	-0.533933	-0.503233	-0.254133	-0.408433	-1.08053	0.0921667	-0.736833	-0.338233	-0.137833	-0.477833	0.228367	0.00706667	0.382067	0.595667	-0.0610333	-0.340633	-0.326533	4.18037	3.86987	3.40747	3.40667	2.98327	2.49467	-0.747233	-0.417033	-0.0552333	-0.180733	-0.117433	-0.488633	0.224467	-0.222333	-0.408133	2.49437	3.17957	6.39977	6.70527	6.92367	6.43967	6.81647	6.67047	5.86297	6.08007	5.93767	5.78147	4.96077	5.80437	5.97777	6.33737	6.33437	6.01247	5.86387	5.61927	5.49437	0.000966667	-0.146433	-0.0998333	-0.377933	0.100267	0.0627667	-0.375833	-0.344833	0.685367	0.186867	-0.0873333	-0.262533	-0.134933	-0.287733	-0.114733	-0.221633	0.438967	0.0672667	0.360667	0.535167	0.299967	0.526667	1.88257	2.91717	3.44617	-0.393633	-0.589733	-0.400933	-0.171333	-0.408733	-0.250333	-0.226533	-0.0423333	-0.0875333	-0.423633	-0.472033	-0.466933	0.0194667	-0.0559333	-0.0328333	-0.256333	0.255067	-0.339533	-0.746033	-0.298733	-0.606133	-0.493533	-0.0714333	-0.366233	-0.236633	-0.192933	-0.122633	-0.617933	-0.353133	-0.282333	-0.276533	-0.565733	-0.471533	-0.869133	-0.226633	-0.0502333	-0.503333	-0.0764333	-0.0518333	-0.125433	1.71897	1.75857	0.774267	-0.380633	-0.177733	-0.344033	-0.169033	0.296167	0.350367	-0.0209333	1.59357	-0.228733	-0.206333	0.527967	-0.143433	-0.00973333	-0.500333	0.294767	-0.0431333	-0.389733	0.161067	-0.181333	2.41047	2.89567	3.23987	2.83437	2.29677	0.238567	0.346667	0.415467	1.45207	1.39027	0.554267	1.41447	1.77947	1.84557	1.18287	1.99367	1.10697	-0.0752333	0.113267	-0.495033	-0.399233	-0.0829333	0.431467	0.128067	0.486367	0.0269667	0.579967	0.579167	0.122167	0.345467	0.00586667	1.28497	1.03677	0.955067	0.189667	-0.334833	0.343767	3.19857	3.34777	3.82967	0.509167	0.991067	0.284967	0.499667	0.455467	0.133867	0.298967	0.185367	0.639967	0.257767	0.326367	-0.0376333	0.115567	0.346467	0.454167	0.187267	-0.219933	0.328467	0.0553667	-0.233733	0.136567	0.612667	0.337567	0.371067	0.476467	-0.254633	0.225567	3.58767	2.13887	3.14947	3.60177	1.59767	4.31487
BSU03410	0.234667	0.0365667	-0.271233	-0.259733	-0.273433	-0.241733	0.274067	0.267967	-0.0130333	-0.0340333	-0.656433	0.267767	-0.319233	0.0600667	0.278067	-0.150533	0.378567	0.425467	0.0505667	0.0743667	-0.0818333	0.786767	0.395667	0.0994667	0.00846667	0.130667	0.0142667	-0.272333	0.281167	-0.0392333	0.141067	-0.506133	-0.0583333	-0.283433	-0.0381333	-0.292233	-0.153233	-0.0676333	-0.0895333	-0.0725333	0.153967	0.255867	0.261867	-0.261433	-0.246933	-0.353433	-0.181333	-0.210833	-0.647833	0.0947667	-0.0341333	-0.262533	0.0289667	0.0614667	-0.208133	-0.0652333	-0.709033	-0.0380333	-0.318933	-0.273433	-0.299433	-0.257233	0.425067	-0.157633	0.132267	0.366467	-0.237033	-0.535633	-0.569733	1.01537	0.532567	2.98847	2.77187	4.17367	4.12447	-0.385833	-0.345433	0.0534667	-0.222433	-0.0902333	-0.631433	0.0150667	-0.212733	-0.427733	0.193767	-0.0169333	2.00727	1.93277	1.92947	2.08127	1.95807	1.91477	1.75147	1.42207	0.880167	2.03057	0.959767	1.97147	2.51017	2.55047	2.56627	2.42337	2.81297	2.08887	1.78557	0.965467	-0.0186333	0.885767	0.585667	1.05967	0.315467	0.344067	-0.169833	-0.549433	-0.409033	-0.329233	-0.506833	-0.355533	-0.379733	-0.757833	-0.683533	0.196567	0.0590667	0.182667	0.315867	0.303667	0.103467	0.514167	0.406367	0.625567	0.568267	0.799667	0.700467	1.36807	1.57507	1.83787	0.843167	0.761967	0.906267	0.641467	0.926667	0.769867	1.14237	1.76697	0.309867	0.236967	0.577967	0.742367	0.667567	2.01227	0.940167	2.08417	0.208967	0.424567	0.593567	1.81757	1.64287	2.31587	0.411867	0.535367	1.15487	0.554667	0.516867	0.766067	0.778867	0.889167	0.824267	0.854367	0.766267	0.755767	1.49077	1.85067	1.59097	0.373567	0.0944667	-0.0188333	-0.171933	-0.0804333	0.00446667	-0.0795333	1.43437	-0.0146333	-0.0383333	0.527967	0.0183667	0.244267	0.0769667	0.662167	-0.0725333	-0.196233	0.231967	0.0826667	0.922267	0.579667	0.912367	1.14137	0.563667	0.367367	0.386767	0.304567	0.971567	0.397467	0.424367	0.433767	0.532167	0.567967	0.514867	1.24087	0.258467	0.276667	0.598167	-0.134533	-0.143533	-0.0219333	0.335367	-0.0476333	0.266167	-0.241833	-0.341333	-0.347633	0.393067	0.316267	0.199067	-0.282333	-0.113933	-0.0544333	0.625467	0.297367	0.434267	1.32017	1.31647	1.80277	0.267467	0.802067	0.442067	0.541267	0.578467	0.714467	0.837167	1.13867	1.02837	0.397167	0.778267	-0.174233	0.212367	0.523867	0.400967	0.287467	-0.174133	0.231467	0.268967	0.314567	0.351867	0.295767	0.220767	0.523367	0.282567	-0.103633	0.180167	0.618867	0.223967	0.139967	0.357867	0.165067	0.877967
BSU03420	-0.234433	-0.449133	0.683567	2.29237	2.44157	1.71907	-2.29243	-2.46633	-2.59373	-0.409733	-1.55723	-0.328333	-0.835533	-0.496533	-0.691033	-0.672433	-0.910833	-0.268233	-0.829533	-1.40123	-1.09483	-0.391233	-0.715733	-0.501933	-1.19123	-0.631433	-1.12083	-1.26013	-0.232833	-0.839433	-1.00783	-1.24613	-0.603133	-0.667833	-0.519833	-1.15613	1.51947	-0.0794333	-0.206033	0.306867	0.281967	-0.0548333	0.167467	0.219967	-0.202433	0.103867	1.08467	0.127567	0.0737667	0.196867	0.271767	1.02957	0.833767	0.223567	1.05017	1.30277	-0.542833	1.50777	1.73057	-0.495333	1.78837	1.84317	1.03997	2.32667	0.874567	2.41577	2.75207	3.45957	3.17987	-1.30393	-1.60133	-0.815333	-1.03413	-1.57983	-1.26403	1.57937	1.61377	2.14127	1.96047	1.97077	2.24747	2.52417	2.55937	2.85927	2.66137	2.13757	2.31647	2.45677	1.99937	2.17017	2.32337	2.49657	1.74707	-3.36943	2.25137	1.43957	-3.34403	1.00687	1.79327	1.50587	1.03697	0.851367	0.827767	0.236267	-1.64973	-0.343133	-1.28853	-0.446433	-0.0382333	-0.131533	-0.559433	-0.165133	-0.670133	2.99017	3.04787	2.83777	2.51947	2.35637	2.67837	2.84627	2.71627	3.42637	2.23457	1.58107	0.775067	1.35337	0.752667	1.29957	1.59997	1.09027	-0.131233	-0.0850333	-0.459433	-0.992133	-0.574833	-0.781833	-1.00203	-0.982133	-1.16753	-0.0761333	-0.110133	-0.0225333	-0.361833	0.314867	-0.636333	-1.31453	-0.371733	0.416167	0.0946667	0.345167	-0.165933	-0.0550333	-0.962733	0.180467	-0.981433	-0.268133	0.463267	0.0633667	-0.627033	0.399267	-0.689933	-0.330133	-0.244133	-0.174733	-0.116833	-0.0381333	-0.309433	-0.193033	-0.221333	-0.427833	2.10127	2.60287	2.45847	2.67537	0.604167	1.00317	0.396767	0.304067	-0.269633	-0.144133	2.02537	0.713367	0.543967	1.77537	1.33997	0.631767	-0.392733	1.04057	-0.478233	1.06427	0.220267	-0.0206333	2.94647	2.73617	1.31657	3.01167	2.98077	-0.395433	0.312267	-0.713833	-0.0147333	-0.438233	-1.33273	0.214467	0.640867	-0.985833	-0.785833	-0.683533	-1.00713	-0.0439333	-0.0453333	-0.578333	-0.972533	-0.738633	-0.179533	-0.577233	-0.560233	0.360167	-0.0954333	-1.08663	-1.35853	-1.41353	-1.19153	1.47377	1.60367	2.12677	-1.34753	-0.924333	-1.02123	-0.234233	-0.653733	-0.708733	2.26637	2.06587	2.68067	-0.857233	-0.528533	0.115167	0.138667	0.258467	0.0138667	-0.236533	-0.168933	-1.55403	-0.871333	-0.787133	-0.892833	0.672867	0.213667	0.714967	0.846067	0.999767	0.578267	-1.08153	-0.979433	-0.885733	0.242967	-0.856433	0.239567	2.10657	2.52357	2.20667	1.75187	1.77127	1.96317
BSU03430	0.00733333	-0.507467	0.500133	1.72903	2.02333	1.36943	-2.80807	-3.02007	-3.33297	-0.574267	-1.63527	-0.350867	-0.828067	-0.550067	-0.201867	-0.668767	-1.16957	-0.164067	-0.738467	-1.35347	-1.25547	-0.121567	-0.791067	-0.709367	-0.908167	-1.04067	-0.588667	-1.13267	-0.357067	-0.721767	-0.535767	-1.24497	-0.717567	-1.21867	-0.411467	-1.44997	1.15193	-0.457767	-0.310667	0.231133	0.239633	-0.0528667	0.247233	0.00133333	-0.347967	0.0875333	0.711933	0.170733	-0.460167	0.0738333	-0.0103667	0.544733	0.799433	0.167733	0.495833	1.18083	-0.782667	1.30763	1.28503	-0.353567	1.14943	1.58403	0.535933	1.61983	0.761033	1.67743	2.26833	2.72623	2.57083	-1.94087	-2.62177	-2.06067	-2.11307	-2.41787	-2.18547	1.14953	1.23373	1.72003	1.12883	1.35753	1.83703	2.02603	2.00333	2.28923	1.73003	1.71343	1.86293	1.86553	1.75743	1.54053	1.81613	1.90623	0.944133	-4.33677	1.53473	0.838633	-4.26377	0.440733	1.18933	0.928333	0.408133	0.339633	0.0467333	-0.572167	-3.07137	-0.161067	-1.72767	-0.159067	0.0752333	0.186833	-0.320667	0.178633	-1.11817	2.35913	2.46973	2.19853	1.64213	1.26033	1.21333	1.39683	1.44193	1.30563	-0.491267	-0.774967	-0.969367	-0.255467	-0.381967	0.357433	0.499033	0.444033	0.478033	0.262633	0.0617333	-0.893467	-0.396867	-0.235567	-1.23357	-1.59167	-1.81867	-0.188067	0.429933	0.189033	-0.240967	0.520333	-2.60057	-2.90477	-1.08687	0.163933	0.460933	0.0197333	0.191933	0.150533	-1.11627	-0.130767	-1.20017	-0.243167	0.382433	0.300433	-0.872967	-0.103167	-0.787467	0.231433	0.169533	0.580533	0.163133	0.142333	-0.0464667	0.0149333	0.0938333	-0.483167	1.39353	1.65913	1.90903	2.28473	0.231433	0.713633	0.197633	-0.181567	-0.622767	-0.675367	1.37833	0.289133	0.0897333	1.35023	0.843533	0.359933	-0.622467	0.254133	-0.990667	0.547733	-0.577367	-0.707467	2.22383	1.93503	0.985133	2.24553	2.26683	-0.628067	-0.158467	-1.64637	-0.536267	-0.716867	-0.924167	-0.137767	0.191233	-1.82657	-1.95877	-1.68437	-2.25497	-1.92487	-1.45277	-0.683167	-1.03767	-0.805067	-0.426167	-0.424967	-1.02027	0.116833	-0.985667	-2.02547	-1.44857	-1.98107	-1.57977	0.964433	0.910733	1.33813	-1.73357	-0.961767	-1.21787	-0.516767	-0.995367	-0.974567	1.88053	1.46773	2.16223	-0.140167	-0.225367	0.477833	0.152833	0.496433	0.418833	0.161133	0.318733	-1.66057	-0.936967	-0.366667	-0.755267	0.534433	0.0997333	0.410933	0.847833	1.01733	0.682733	-1.85747	-1.70657	-1.47127	0.300833	-0.598067	0.374433	1.72543	2.00463	1.70933	1.08723	1.42533	1.46903
new_372628_372770_c	0.226133	-0.244867	0.0187333	0.128233	0.261033	0.189233	-1.97017	-2.03737	-2.30607	0.0209333	-0.885067	-0.297467	-0.339167	-1.10247	-0.556667	-0.566967	-0.684167	0.363433	-0.397667	-1.91797	-0.130267	0.340533	-0.850567	0.304633	-0.880767	-0.494867	-0.621567	-1.15427	-0.0642667	-0.256767	-0.868867	-0.468167	0.186133	0.0619333	0.458633	0.0913333	1.25943	0.486333	0.0735333	1.13893	1.33373	-0.0431667	1.28073	1.39833	0.428233	0.827333	1.24843	0.657833	0.0732333	0.487733	0.290633	0.570233	1.46723	1.30813	0.314233	0.825933	0.0582333	0.288633	0.973133	0.0319333	0.186133	0.640233	1.26383	1.31103	-0.695267	1.45753	0.970733	0.0565333	1.59163	-2.08887	-2.52497	-2.70747	-2.53347	-2.49147	-2.00997	0.424733	1.04093	0.881333	-0.592567	-1.20337	-0.582567	-0.371267	-0.752067	-1.18837	-1.34877	-1.63527	-1.75617	-2.12047	-2.52167	-2.13407	-1.92577	-2.21927	-1.53767	-2.39317	-1.51437	0.00813333	-2.48167	-0.678467	-0.652267	-0.546867	0.375933	0.718633	0.682233	0.0388333	-0.387567	-1.72997	-2.44487	-2.11667	-2.30537	-1.80067	-2.20217	-2.24887	-2.57357	1.24253	0.975033	0.818433	0.809333	0.851033	0.946033	0.798433	1.13743	1.14493	0.169333	-0.809067	-1.22437	-0.719767	-0.944967	-0.740567	-0.698467	-1.34097	-0.227467	0.0865333	-0.155667	0.647833	1.19373	1.24103	1.05613	0.877433	0.708833	-1.03987	-0.427867	-0.491167	0.819833	1.27703	0.351033	-0.110667	0.594633	-0.345667	-0.670867	1.31023	1.01283	1.38393	0.798833	1.21633	1.02923	1.37573	2.17513	1.35773	0.939033	1.31963	1.40333	-0.174567	0.337633	0.599233	1.07473	1.31513	1.45863	2.01263	1.96273	1.53383	2.01363	1.76633	1.42353	1.21773	0.0220333	0.142733	0.182333	-1.02337	-1.07987	-1.13817	1.60833	0.759833	0.551333	1.62153	1.17413	0.943333	0.222633	0.874933	0.367233	0.368933	0.396633	0.697333	-0.0483667	0.322833	0.0986333	0.601033	1.12333	0.415533	0.918133	-0.251267	0.813133	0.614033	-0.546267	-0.0857667	0.0626333	-1.71357	-1.36417	-0.160467	-2.02227	-1.29807	-0.908367	-0.490467	-0.502367	-0.124667	0.464833	0.00163333	0.530833	2.02443	1.38743	0.771133	-1.34317	-0.895967	-0.931267	-0.0301667	0.0715333	0.506033	-1.10967	-0.315767	-0.401767	-0.816467	-1.07777	-1.12947	-0.767367	-1.16927	-0.930467	-0.119767	-0.128367	0.549833	1.48693	2.31333	1.98163	-0.0141667	0.739033	-0.569167	0.975433	0.629933	0.641033	0.471333	-0.0486667	0.000333333	0.428633	0.595233	0.0170333	-0.844867	-1.27697	-0.945167	0.693233	-0.396367	0.857533	1.48083	1.74683	1.42293	1.10953	0.880433	1.27613
BSU03440	0.277267	-0.0673333	-0.209933	-0.703333	-0.655433	-0.348733	-1.69613	-1.68643	-1.94253	0.394067	-0.559433	0.0384667	-0.0895333	-0.310433	0.299867	-0.382333	-0.646333	0.687167	-0.105833	-0.775733	-0.124133	0.773667	-0.359533	0.258767	-0.345033	-0.468133	0.241767	-0.546633	-0.00423333	0.0374667	-0.228533	-0.191433	0.406567	0.118167	0.377467	-0.0105333	0.477367	0.566967	0.517867	0.996667	1.08297	0.565067	1.13957	1.05487	0.410467	0.819267	0.962567	0.872967	0.0293667	0.652467	0.769567	0.630667	1.09237	0.947867	0.280767	0.676967	0.157667	0.0735667	0.445667	0.0656667	-0.441133	0.472267	1.17037	0.523267	-0.0359333	0.448767	-0.549033	-1.73723	-0.430033	-2.41263	-2.58983	-2.71063	-2.64643	-2.48293	-2.14233	0.0991667	-0.601933	-0.0288333	-0.809933	-0.886333	-1.06323	-1.55873	-1.80313	-1.98643	-2.01533	-2.46773	-2.03073	-2.39723	-2.30533	-2.39813	-2.35163	-2.32133	-2.17163	-2.32553	-2.54833	-1.14603	-2.30683	-1.45403	-1.37523	-1.58203	-0.726333	-0.383733	-0.430933	-0.790633	-1.05593	-1.93953	-2.17533	-1.95353	-2.02613	-1.73583	-2.01193	-2.08523	-2.38013	-0.191033	-0.684433	-1.02163	-1.21303	-1.20523	-1.46323	-2.09153	-1.95563	-1.10403	-1.93463	-1.48403	-1.49353	-1.85143	-1.73033	-1.52773	-2.05913	-1.72493	-0.149733	0.0628667	-0.0851333	0.544567	1.03707	0.812767	0.830867	0.535567	0.374067	-0.645333	-0.421733	-0.484833	0.645167	0.982167	1.68557	1.39917	0.563467	-0.243933	-0.766933	1.11507	0.726567	0.941467	0.596767	1.13627	0.815467	0.876067	1.37007	0.983867	0.554467	0.912067	0.952867	-0.0405333	0.154767	0.561367	0.660167	0.604767	0.848867	1.33327	0.915967	0.588867	-0.0861333	0.272967	0.212467	0.171867	0.0338667	-0.114733	-0.0413333	-1.53333	-1.66633	-1.77023	-0.0407333	0.376367	0.253267	0.638767	0.854667	0.980267	0.219367	0.856867	0.569067	-0.297933	0.223267	0.641967	-0.774033	-0.738933	-0.508533	-0.591533	-0.850033	0.212667	0.850467	-0.236533	0.202067	0.593267	-0.0830333	-0.852933	-0.738633	-1.80933	-1.69203	-0.708533	-1.99743	-1.58563	-1.46973	-0.0955333	-0.315733	-0.393233	0.0770667	-0.0484333	-0.102233	1.99567	0.596367	0.334767	-1.02923	-1.04713	-1.10963	-0.946533	-0.888533	-0.630733	-1.05793	-0.148133	-0.351833	-1.30943	-1.62003	-1.61333	-1.85823	-1.71053	-1.90623	0.00866667	-0.0786333	0.165067	1.04397	1.54107	1.33437	-0.109833	0.397867	-0.674533	-0.0651333	-0.152833	-0.438033	0.705667	0.0803667	0.0359667	0.179867	0.587767	0.0622667	-0.306933	-0.607333	-0.401433	0.163967	-0.482933	0.742067	0.0326667	0.229867	-0.553333	-0.340133	-0.258533	-0.234533
new_372801_375944	-0.0224	-0.3936	0.416	1.8708	1.7374	1.5512	-1.241	-1.0197	-1.3628	-1.0593	-1.8977	-1.148	-1.3627	-1.5824	-0.9561	-1.6143	-1.4486	-0.5101	-1.1266	-1.9621	-1.1629	-0.5454	-1.2279	-0.8646	-1.4687	-1.0247	-1.0183	-1.6595	-0.8246	-1.3709	-1.2563	-1.8357	-1.2159	-0.7518	-0.3545	-1.0527	1.2253	-0.3838	-0.4715	0.0754	0.4179	-0.5772	-0.2203	0.1994	-0.4472	-0.2936	0.9365	-0.4633	0.1595	0.0432	-0.687	0.7382	0.5256	-0.4719	0.7609	1.0383	-1.1701	1.4501	1.2301	-1.1923	1.4234	1.2442	0.0769	1.4739	-0.0352	1.339	2.7347	3.4489	2.7317	-0.8022	-1.3884	-0.1769	-0.3592	-0.1432	-0.1285	1.9841	2.0735	2.0437	1.6446	1.6071	2.1201	2.439	2.6044	2.4164	2.3913	2.4474	2.3081	1.9871	1.7177	1.9362	1.5315	2.5881	1.9505	-1.6869	1.9953	1.6984	-1.8695	0.1552	1.3036	1.1773	0.4997	0.6399	0.5345	-0.1797	-0.9523	-1.7144	-2.1623	-1.6333	-0.9629	-1.3215	-1.92	-1.8189	-2.1221	3.0586	3.4463	3.7436	3.5814	3.7005	3.8824	3.9556	3.9995	5.5378	5.2199	5.1144	4.6129	4.909	3.8246	3.9479	3.8663	2.6722	-1.4524	-1.4054	-1.5461	-1.2526	-1.3121	-1.1528	-1.3028	-0.9932	-1.1743	-1.7284	-1.9771	-1.5521	-2.0936	-1.9819	-2.135	-2.2314	-1.5375	-1.5052	-1.7354	-1.0632	-1.1039	-0.9775	-1.5069	0.0265	-1.2905	-1.0431	0.297	-0.7942	-1.1857	0.1415	-1.4516	-1.9258	-1.5593	-1.6887	-2.175	-1.4616	-1.7718	-0.2434	0.0485	-1.7053	1.9789	2.302	1.6554	1.9135	0.7271	1.333	0.5292	2.3728	2.0947	2.1971	1.4371	0.7623	0.5909	1.4438	1.061	0.4441	-0.5188	1.0661	-0.6028	0.9698	-0.2031	0.2232	2.8425	2.6263	1.3778	2.7965	2.6989	-0.3965	0.6155	-0.6614	0.1116	-0.3645	-0.6128	0.9254	1.1396	0.5614	-0.0287	0.2444	0.0989	0.8958	1.3591	-0.5007	-0.7354	0.1879	-0.3658	-0.8713	-0.6665	0.6579	0.0556	-0.8322	-2.3301	-2.0783	-2.3416	2.4976	2.4981	2.9477	-1.5142	-1.309	-1.2726	0.33	-0.0494	0.0858	2.6775	2.3397	2.9544	-1.2894	-1.0955	-0.3358	-0.9348	-0.7614	-0.8192	-0.9139	-0.1369	-1.2835	0.011	0.7693	0.465	-0.2781	-0.967	-0.6643	-0.297	-0.1407	-0.267	-1.3491	-1.256	-0.859	0.3309	-0.2481	0.3493	2.5334	2.986	2.6331	2.0503	2.1959	2.463
BSU03450	0.172033	-0.0983667	-0.0736667	0.0295333	-0.0616667	0.0748333	-1.18077	-1.07567	-1.47177	-0.332367	-0.964767	0.397733	-0.625667	-0.149067	-0.515367	-0.399667	-0.195867	0.0343333	-0.191267	-0.421867	-0.797967	0.255033	-0.0160667	-0.433167	-0.647467	-0.180367	-0.661067	-0.729167	0.452933	-0.234867	0.146933	-0.524067	-0.0164667	-0.0615667	0.565233	0.0677333	-0.344967	0.0154333	-0.134567	1.38313	0.303733	-0.0440667	1.16993	0.202833	-0.476067	0.580933	0.268133	0.533933	-0.764267	0.114133	0.585833	-0.0575667	0.196833	0.751033	-0.453667	-0.196367	-0.715767	-0.528967	-0.202567	-0.638567	-0.975767	-0.157667	0.399333	-0.443367	-0.312567	-0.0924667	-0.554767	-1.30667	-0.557567	-0.372567	-0.747667	-0.140367	-0.178167	-0.959467	-0.919867	-0.403367	-0.712067	-0.480467	1.26083	1.56063	1.48053	-0.150467	-0.101467	-0.283967	-0.416167	0.0286333	-0.0305667	-0.226467	-0.311667	-0.0180667	0.311733	0.265733	-0.0471667	-1.22977	-0.0865667	0.336933	-1.40397	-0.210267	0.122133	0.0684333	0.000233333	0.130033	0.221133	-0.306867	-0.724467	-0.933967	-1.57667	-0.806667	-0.417967	-0.442367	-1.03637	-0.833067	-1.49107	0.492933	0.202033	-0.172267	-0.364467	-0.455467	-0.798967	-1.17107	-1.25397	-0.809867	-1.53667	-1.12567	-0.984267	-0.742767	-0.742667	-0.0918667	-0.0693667	-0.150967	1.01583	1.16433	0.640633	1.81543	1.22143	1.32793	-1.50607	-1.37687	-1.39707	0.319733	0.760633	0.0948333	0.994733	2.10713	-0.726267	-1.41347	-0.584767	0.101933	0.510733	1.08783	0.366033	1.31823	-0.752567	-0.661167	-0.294467	0.870033	1.67733	1.57883	-0.521067	-0.384467	0.253333	0.507833	0.507933	0.674433	1.13243	0.741833	0.729833	-0.257567	-0.0625667	1.06803	0.184433	0.554333	0.472033	0.574633	0.286033	-0.131467	1.20843	-0.820167	-0.644767	-0.776567	0.258533	-0.472467	-0.479367	0.150333	0.0874333	0.175333	-0.239867	0.181233	-0.116167	-0.739067	-0.704267	-0.410867	-0.452567	-0.392467	-0.253867	-0.275167	-0.293867	-0.323767	0.275433	-0.825467	-0.352567	-0.498967	-0.227767	0.700233	0.873033	-0.0686667	-0.0838667	0.458333	-0.334567	0.519633	0.815633	-0.366767	-0.395567	-0.446667	0.196933	-0.231867	-0.182767	-0.520667	-1.36247	-1.44047	-0.604967	-0.806467	-0.696967	-0.733267	-0.486967	-0.397267	-0.595167	-0.628667	-0.381067	0.729733	0.624033	0.543133	0.241333	0.151233	0.0789333	0.330733	1.05693	1.14273	0.159933	0.723733	0.498233	0.759033	1.63173	0.238733	0.241433	0.942833	0.0898333	4.94273	4.45263	4.25463	4.58693	4.89613	4.28193	-0.103667	0.0610333	0.313033	0.495433	-0.216567	0.389633	-0.695667	-0.732367	-0.596567	-1.18497	-0.851567	-0.645667
BSU03460	0.119333	-0.125467	0.00613333	0.411433	0.272433	0.108333	-1.30217	-1.19857	-1.50737	-0.304467	-0.989967	0.416433	-0.678667	-0.0156667	-0.0541667	-0.517267	-0.309667	-0.114767	-0.292567	-0.269367	-0.869867	0.157233	-0.0689667	-0.440367	-0.542167	-0.241067	-0.194867	-0.877367	0.450733	-0.258267	-0.0404667	-0.633667	-0.00486667	-0.255167	0.622633	0.145833	-0.106167	0.0198333	-0.101467	1.13793	0.291233	-0.0596667	1.44083	0.165933	-0.487767	0.619233	0.172133	0.773033	-0.840667	0.0963333	0.762233	-0.123067	0.120833	0.723133	-0.437967	-0.111567	-0.792567	-0.743267	-0.234767	-0.471167	-0.833167	-0.0546667	0.257433	-0.227867	-0.287067	-0.0576667	-0.436867	-1.16867	-0.516167	-0.626067	-1.08927	-0.0671667	-0.152667	-0.996367	-0.904567	-0.474967	-0.581567	-0.411567	1.40183	1.48023	1.85333	-0.0341667	-0.184367	-0.440467	-0.387667	0.245433	0.195133	-0.320867	-0.185667	-0.0238667	0.400133	0.422533	-0.201567	-1.40617	0.0789333	0.254533	-1.65487	-0.243367	0.0442333	0.155633	0.0732333	0.179333	0.125033	-0.234167	-0.390767	-0.932267	-1.77657	-0.663567	-0.388367	-0.413267	-0.885167	-0.682167	-1.32417	0.776933	0.153933	0.135033	-0.250367	-0.284367	-0.415767	-0.976667	-0.788567	-0.776267	-1.58677	-1.27347	-1.00627	-0.627367	-0.432067	0.0394333	0.126933	0.211133	0.937233	1.12853	0.880333	1.75323	1.21143	1.29223	-1.62797	-1.59457	-1.66917	0.0457333	0.733533	0.133133	1.10883	2.11323	-0.977767	-1.65057	-0.526767	-0.0103667	0.325033	0.943933	0.289133	1.23533	-0.889867	-0.867367	-0.374267	0.967533	1.75163	1.38793	-0.618867	-0.376067	0.103733	0.572833	0.669633	1.00083	1.11643	0.788233	0.589933	-0.178667	-0.00886667	1.24233	-0.0406667	-0.0598667	0.387333	0.568933	0.571333	0.124633	1.18133	-0.714667	-0.541667	-0.530867	0.346133	-0.270067	-0.564967	0.195533	0.0647333	0.173833	-0.231467	0.183033	-0.111467	-0.824367	-0.716267	-0.552267	-0.674467	-0.293467	-0.374467	-0.763867	-0.532867	-0.562367	-0.102267	-1.00497	-0.440767	-0.380167	-0.458567	0.671933	0.699833	-0.141067	-0.299967	0.415833	-0.415467	-0.00476667	0.586933	-0.327867	-0.500667	-0.375067	0.0151333	-0.262467	-0.266567	-0.473467	-1.41467	-1.57857	-0.542167	-0.760567	-0.728467	-0.611767	-0.290767	-0.135167	-0.892367	-0.609967	-0.435367	0.831733	0.695633	0.618233	0.421133	0.0836333	0.248033	0.630033	0.986533	1.10173	0.0904333	0.801833	0.622133	0.522733	1.57383	0.0712333	0.116833	1.06183	0.266633	4.81193	4.56113	4.62133	4.56113	4.93073	4.15793	0.0348333	0.181733	0.220833	0.457933	-0.343067	0.359433	-0.505467	-0.520967	-0.0423667	-1.22177	-0.219667	-0.539367
BSU03470	0.123567	-0.0794333	-0.0441333	0.808067	0.836967	0.734067	-1.18663	-1.05523	-1.39063	-0.384133	-0.987933	-0.219033	-0.713933	-0.469533	-0.194533	-0.767033	-0.673733	-0.307033	-0.556233	-0.779233	-0.893433	0.137567	-0.249733	-0.305133	-0.495533	-0.404633	-0.183633	-0.771933	-0.272033	-0.591233	-0.426833	-1.01993	-0.361933	-0.768533	-0.0305333	-0.529833	0.746667	-0.362233	-0.216133	-0.409433	0.104967	-0.249733	0.0668667	0.0994667	-0.203733	0.0907667	0.502367	-0.111133	-0.558933	0.0703667	-0.162933	0.205467	0.244767	-0.283633	0.360967	0.875767	-0.793133	0.516567	0.573867	-0.505333	0.727967	0.648667	-0.106033	0.951167	-0.0939333	0.526567	1.45007	2.23237	1.94427	-0.589433	-0.932733	-0.438633	-0.860433	-0.344633	-0.189133	0.953067	1.08887	1.32157	0.826167	0.796167	1.01047	1.18147	0.955167	1.51937	1.16007	0.923167	0.911667	0.813867	0.655167	0.914167	0.725267	1.05257	0.760567	-1.99703	0.558867	0.772067	-2.00753	-0.201533	0.592267	0.532367	0.107867	0.275867	0.212767	-0.277233	-0.369833	-0.966633	-1.64853	-0.942033	-0.546833	-1.09903	-1.00983	-0.659533	-1.32823	1.83677	2.29767	2.07877	1.92647	2.25477	2.69027	2.80687	3.01227	4.57387	3.71217	3.79657	3.08557	3.61587	2.70957	2.73967	2.61157	1.79417	0.102167	-0.190433	-0.395833	-0.664033	-0.583933	-0.275533	-0.674233	-0.694633	-0.924133	-0.749833	0.153567	-0.300333	-0.0731333	0.153667	-0.0912333	-0.486233	0.0460667	0.238367	-0.0592333	-0.0424333	-0.488633	0.387567	-1.18643	-0.00893333	-0.764333	-0.362633	0.120167	0.511667	-1.10643	-0.0493333	-0.391233	-0.479433	-0.277333	-0.442933	3.02687	3.60647	3.40337	4.19147	2.92927	1.47647	1.08727	1.47997	0.892967	1.16677	0.194467	0.469767	0.105067	1.71137	1.49687	1.42717	0.501267	0.162867	-0.153733	0.762367	0.248567	-0.0578333	-0.445433	0.603367	-0.579333	0.304367	-0.257533	-0.431233	2.06707	1.94317	0.412467	2.02117	1.83627	-0.957033	-0.303433	-1.05093	-0.195933	-0.489533	-0.908333	-0.0167333	0.348467	0.199767	0.147667	0.426267	-0.304433	0.0217667	0.249067	-0.595333	-0.708833	-0.300033	0.737167	0.871167	0.437767	0.0209667	-0.743133	-1.23883	-0.298733	-0.404633	-0.378433	0.953967	1.02587	1.38407	-1.16253	-0.200233	-0.140033	-0.350733	-0.680933	-0.782133	1.48187	1.24847	1.72867	-0.552133	-0.206433	-0.0380333	2.95727	3.12287	3.09097	0.316567	0.605167	-0.910033	0.919967	1.37457	1.60567	0.0559667	-0.662633	-0.138033	-0.201233	-0.287833	-0.428833	0.801367	0.670567	0.840667	0.426267	-0.560833	-0.0526333	1.68947	2.10447	1.69567	1.00547	1.15377	1.85887
new_376667_376967	0.1504	-0.2534	0.103	0.5814	0.4297	0.6624	0.2058	0.1303	0.0272	-2.6999	-4.1545	-2.4868	-3.3776	-3.2772	-2.6811	-3.3613	-2.8956	-2.2644	-2.7735	-4.1552	-3.0091	-1.9606	-2.3368	-2.6814	-3.1883	-2.287	-2.6835	-3.6012	-2.5617	-3.0663	-3.162	-2.8749	-2.2299	-1.0014	1.0876	-0.8154	0.7835	1.2904	-0.3135	-0.3615	0.3663	-0.6202	-0.2882	0.1169	-0.4111	-1.0283	0.739	-1.028	-0.2373	0.1285	-0.9941	0.3435	0.5197	-0.6686	-0.0944	-0.5334	-2.6949	-2.2532	-0.8455	-2.5585	-2.3841	-1.1371	0.9202	-1.2965	-0.3833	0.2113	0.6975	0.5004	0.4337	-1.1	-1.8097	-0.7967	-0.6884	0.3353	0.7901	-0.0731	-0.4677	-0.6473	0.7628	0.8067	0.6561	1.0966	0.9807	0.5284	0.6429	0.7733	0.7536	0.0694	0.017	-0.0123	-0.1703	0.4087	-0.9659	-4.5365	-0.8665	-1.381	-5.4404	-2.5133	-1.649	-1.7075	-1.4112	-1.5443	-1.6227	-2.352	-4.2168	-2.8018	-4.8307	-2.1186	-1.267	-1.7935	-5.3218	-4.779	-5.4519	0.8889	0.7181	0.8153	0.8598	1.0572	0.5634	0.6132	0.6537	0.8479	-0.1009	0.0856	0.2204	0.7855	0.4982	0.8981	0.7397	0.6394	-0.4695	-0.5927	-1.0053	-0.6349	-0.8049	-0.6485	0.0778	-0.2506	-0.6868	-1.0899	-0.6304	-1.0581	-1.0915	-0.5056	0.5912	0.585	-0.468	-0.4985	-0.4584	-0.1904	-0.9593	0.2073	-1.8392	0.2319	-0.8754	-0.6075	0.082	0.2712	-1.6619	0.0716	-0.3809	-0.898	-0.1389	-0.5573	-0.7514	-0.4044	-0.4722	-1.9378	-0.7452	-0.494	-4.9433	-4.812	-1.1779	-1.0729	0.8663	0.7007	0.6009	0.6005	0.275	0.5359	0.5151	0.3091	0.6884	0.6567	0.3753	0.2927	-0.4077	0.6749	-0.3336	-0.6248	-0.3714	-0.1619	0.7606	0.6707	0.151	-0.0228	-0.1779	-2.8814	-1.7825	-3.6697	-0.4955	-1.0198	-1.3787	-0.1673	-0.2532	0.3069	-0.1346	0.3212	-0.0425	-1.8598	-1.1397	0.0633	0.1863	-0.1488	0.4756	-0.0434	-0.0679	0.9663	0.3644	-0.5997	-1.7001	-2.0486	-1.7144	0.831	0.9014	0.9186	-1.024	0.8159	0.9156	0.6253	0.4712	0.1947	1.2062	1.171	1.0013	-1.8553	-1.3467	-0.5016	-1.7011	-0.4741	-1.1927	-1.9221	-0.8741	-2.6521	-3.1806	-2.2058	-3.099	-1.3748	-1.9442	-1.6311	-1.5185	-0.9375	-1.5004	0.5199	0.1394	0.443	0.9729	0.8702	0.8323	0.8601	1.2843	0.6952	0.7104	1.0772	1.1423
BSU03480	0.161567	-0.270933	0.109367	0.548267	0.547567	0.757267	0.0419667	-0.159933	-0.245633	-2.38633	-3.80853	-2.19633	-3.15523	-3.06453	-2.73393	-2.85373	-3.28623	-2.04253	-2.52553	-3.21333	-2.99613	-2.15713	-2.22143	-2.44023	-2.93363	-2.36813	-2.83143	-3.24203	-2.18183	-2.57533	-2.91033	-2.62453	-2.08353	-0.500133	1.08707	-0.966633	1.07067	1.25137	-0.160233	-0.175833	0.208967	-0.285233	-0.194433	0.340567	-0.109833	-0.604033	0.915667	-0.800833	0.0543667	0.220067	-0.986333	0.466467	0.787367	-0.722633	0.440267	-0.303533	-1.87453	-1.47693	-0.424633	-2.15113	-1.82963	-0.896233	0.912967	-1.34793	0.199467	0.299467	0.529267	0.745067	-0.00393333	0.747667	0.275467	1.06667	0.581867	0.632167	0.615767	1.15827	1.22787	1.32197	0.569467	0.532967	0.736167	1.09387	1.26757	0.996067	0.643267	0.921767	0.468067	0.269567	0.170767	-0.155733	0.126467	0.325267	-0.424033	-4.39953	-0.304333	-0.172733	-4.84843	-1.07743	-0.357433	-0.340733	-1.03083	-1.13713	-1.09183	-1.56803	-4.19873	-2.14633	-3.89823	-1.56783	-0.669833	-1.21273	-4.92273	-4.05493	-5.47993	0.816967	1.04917	0.901867	0.679767	0.779667	0.345767	0.428067	0.386167	0.962167	0.566267	0.501067	0.248667	0.727267	0.715067	1.08227	0.708667	0.792267	-0.420333	-0.378533	-0.437333	-0.561033	-0.0286333	0.270167	0.265267	0.410767	0.479367	-0.745433	-0.913933	-0.844233	-0.290633	-0.351333	0.770667	0.818167	-0.247933	-0.0569333	-0.326033	0.220967	0.234267	0.220867	-1.36333	0.0339667	-0.602833	0.227467	0.321767	0.270967	-0.568733	0.397467	0.190267	-0.370033	-0.0368333	-0.199633	-1.07153	-0.716133	-0.662533	-1.82913	-1.04983	-2.14933	-4.11233	-3.64283	-0.952133	-0.565433	0.617067	0.776267	0.544767	0.199667	-0.114133	0.268467	0.701467	0.590067	0.639067	0.649667	0.836867	0.818867	-0.240433	1.05887	-0.224933	0.650167	0.0961667	0.455167	0.920267	0.990567	0.216167	0.499967	0.140967	0.0864667	0.696767	-0.661733	-0.287733	-0.701333	-0.786233	0.540767	0.550567	0.422767	0.386867	0.483867	0.129267	0.790067	0.893167	0.0381667	0.00476667	-0.535533	0.413467	0.00886667	-0.434733	0.754967	-0.152833	-0.938033	-2.68363	-3.56073	-2.74103	0.823267	0.828967	0.733767	0.843867	1.06857	0.865467	-0.204533	-0.419833	-0.465233	0.832467	0.698567	0.996267	-1.25023	-1.21533	-0.372933	-1.31803	-0.698133	-0.984233	-1.33023	-0.688133	-2.17633	-2.72753	-2.06923	-2.56383	-0.996033	-1.60683	-1.76873	-0.978033	-0.142233	-0.742133	-0.00363333	0.114667	0.514167	0.809467	0.918767	1.09947	1.13027	1.22007	0.706167	0.798167	1.08427	0.955567
BSU03490	0.150733	-0.285867	0.135133	0.447233	0.240733	0.501133	-0.197567	-0.564567	-0.511167	-2.29417	-3.77577	-2.16117	-3.13187	-2.97597	-2.68307	-2.77137	-3.09287	-1.99477	-2.38257	-3.20207	-2.92317	-2.08837	-2.28347	-2.26927	-2.86117	-2.14987	-2.91067	-3.27317	-1.98437	-2.53407	-2.80387	-2.52507	-1.99537	-0.191867	0.684033	-1.26247	0.674733	0.723633	-0.392567	-0.107667	0.0273333	-0.467067	-0.163467	0.341033	-0.494067	-0.703367	0.582833	-0.877767	-0.130067	-0.0749667	-1.17887	0.264733	0.645633	-0.646267	0.225333	-0.380667	-1.73137	-1.04817	-0.453467	-2.00757	-1.73547	-0.893867	0.605833	-1.25837	-0.0427667	0.0180333	0.404233	0.546033	-0.124067	0.512633	0.0188333	0.659233	0.216233	0.343733	0.270133	0.724133	0.715133	0.757633	0.0733333	-0.104167	0.0592333	0.685533	0.704133	0.691533	0.322433	0.629633	0.244333	0.187533	0.0291333	-0.336767	0.0100333	0.0671333	-0.429567	-6.81817	-0.346167	-0.336767	-7.06977	-1.12297	-0.505967	-0.500867	-1.09447	-1.14127	-1.20707	-1.59287	-5.72587	-2.17917	-4.11347	-1.70447	-0.773467	-1.21267	-4.82647	-3.95937	-5.52487	0.575333	0.669533	0.626933	0.476333	0.568233	0.0128333	0.166633	0.0714333	0.710233	0.641933	0.570333	0.199733	0.530333	0.577033	0.700733	0.518933	0.619433	-0.685967	-0.453267	-0.540867	-0.202267	0.0260333	0.232133	0.288733	0.436033	0.525433	-0.978267	-0.916467	-1.05727	-0.312467	-0.197167	0.610833	0.702433	-0.402967	-0.337667	-0.513167	0.135333	-0.0124667	-0.0622667	-1.14277	0.0204333	-0.505667	0.0768333	0.667133	-0.0156667	-0.460267	0.354633	0.0690333	-0.592867	-0.255367	-0.338267	-0.437767	-0.602667	-0.708967	-1.39867	-0.870367	-1.82417	-3.73107	-3.29927	-1.25977	-0.830867	0.292033	0.564333	0.407233	0.394033	0.0121333	0.351133	0.514633	0.389033	0.584033	0.368433	0.651633	0.630233	-0.477967	0.632233	-0.407267	0.542933	0.0480333	0.259833	0.625733	0.652333	0.0715333	0.374733	0.0220333	0.0318333	0.620633	-0.843467	-0.392067	-0.717567	-1.08347	0.373133	0.376533	0.0588333	-0.0738667	0.130933	-0.256967	0.653033	0.607833	-0.110167	-0.172267	-0.709567	0.0684333	-0.224067	-0.672767	0.544433	-0.205067	-1.05057	-2.08807	-3.07587	-2.17097	0.603133	0.627333	0.576033	0.588933	0.677233	0.639933	-0.368167	-0.470167	-0.525767	0.527033	0.466133	0.588733	-1.41897	-1.24317	-0.582367	-1.48627	-0.973267	-1.12657	-1.38607	-0.742967	-2.21627	-2.73877	-2.18937	-2.59287	-1.19957	-1.69577	-1.88337	-1.14277	-0.484367	-1.05847	-0.207867	-0.134767	0.301633	0.562633	0.715533	0.732633	0.687633	0.714333	0.409233	0.487733	0.722133	0.631033
BSU03500	0.291433	-0.461067	0.169633	0.369433	-0.0741667	0.232833	-0.209667	-0.539567	-0.582167	-2.49947	-4.14797	-2.56707	-3.69997	-3.26847	-2.71867	-3.33947	-3.26127	-2.09097	-2.56787	-3.36257	-3.07027	-1.94647	-2.46297	-2.54557	-3.08927	-2.55857	-3.19687	-3.37657	-2.34297	-2.75927	-2.88107	-2.69787	-2.20517	-0.572267	0.353733	-1.58517	0.480133	0.516033	-0.536267	-0.274167	0.179533	-0.658467	-0.190367	0.355833	-0.808967	-1.09837	0.495233	-0.976267	-0.427867	-0.421067	-1.36567	-0.212967	0.529433	-0.685567	-0.0251667	-0.666767	-2.25767	-1.21547	-0.668667	-2.43817	-1.90527	-1.12807	0.251233	-1.35987	-0.247367	-0.206667	0.0931333	0.315933	-0.363867	0.142933	-0.597267	0.360033	-0.168767	-0.0362667	0.143833	0.0749333	0.509333	0.570133	-0.490167	-0.211667	-0.104067	0.536933	0.490933	0.456233	-0.189567	0.515233	-0.0166667	0.213133	-0.333667	-0.681567	-0.309467	-0.341567	-0.656967	-7.09617	-0.681767	-0.762967	-7.12797	-1.39507	-0.859167	-0.866467	-1.42977	-1.55607	-1.74877	-1.94967	-5.93217	-2.27497	-4.29097	-1.81557	-0.983867	-1.30907	-5.04397	-4.13487	-5.67757	0.0666333	0.328133	0.428333	0.0570333	0.200733	-0.423967	0.0872333	-0.0486667	0.486633	0.505933	0.211833	0.0561333	0.340233	0.245333	0.514533	-0.147467	0.484233	-0.773267	-0.539667	-0.739367	-0.464567	-0.0681667	0.308533	0.375233	0.121133	0.112233	-1.05337	-1.09927	-1.19087	-0.326767	-0.401067	0.489433	0.578033	-0.233867	-0.482067	-0.770667	0.152433	-0.353167	0.283133	-1.03667	0.00893333	-0.668967	0.121133	0.562433	-0.337067	-0.586867	-0.00136667	-0.0767667	-0.707567	-0.362767	-0.658667	-0.541467	-0.696967	-1.09597	-1.61767	-1.17587	-2.21117	-4.09977	-3.75337	-1.44647	-1.08107	-0.0253667	-0.0213667	0.0265333	0.448433	0.0670333	0.0146333	0.0283333	-0.168767	0.510333	0.142733	0.479833	0.346433	-0.563567	0.393333	-0.653267	0.517933	-0.247167	-0.352067	0.510933	0.269033	-0.0289667	0.407633	-0.143067	-0.242967	0.512333	-1.26197	-0.780867	-0.903467	-1.11107	-0.0557667	-0.0588667	-0.373667	-0.493767	-0.442067	-0.748167	-0.155067	0.164633	-0.0945667	-0.223367	-0.976967	-0.523567	-0.773167	-1.19167	0.401633	-0.668567	-1.35807	-2.22167	-3.10257	-2.51307	0.0621333	0.323533	0.285433	0.0576333	0.503733	0.476733	-0.506867	-0.609967	-0.664967	0.00733333	0.365633	0.450233	-1.42237	-1.27867	-0.587967	-1.55447	-0.996667	-1.17717	-1.41687	-0.893667	-2.30157	-2.77057	-2.36997	-2.68727	-1.36727	-1.82827	-1.98217	-1.24887	-0.736167	-1.25057	-0.368067	-0.298467	-0.204367	0.406133	0.550433	0.520433	0.495833	0.491633	0.152933	0.364733	0.575133	0.200133
BSU03510	0.154067	-0.242233	0.0881667	0.541567	0.360867	0.916867	-0.405333	-0.882633	-0.948033	-2.09143	-3.70363	-2.06003	-3.01493	-2.76913	-2.32823	-2.67563	-3.01673	-1.84583	-2.28483	-2.89183	-2.73533	-1.94313	-2.10003	-2.13223	-2.58873	-2.03453	-2.75403	-3.06843	-1.90393	-2.45443	-2.71423	-2.48263	-1.98063	0.0785667	0.984567	-1.51453	0.918267	1.07067	-0.195433	0.101167	0.208467	-0.230033	-0.0886333	0.376167	-0.308433	-0.381233	0.765667	-0.613133	-0.0754333	0.0925667	-0.933933	0.344067	0.979567	-0.569933	0.484567	-0.0432333	-1.42253	-0.701833	-0.265033	-1.84213	-1.57483	-0.588333	0.736867	-1.23133	0.123167	0.301267	0.541567	0.729867	0.191867	0.579167	0.138367	0.562167	0.257567	0.297967	0.0947667	0.975467	1.06897	1.13537	-0.300733	-0.418333	-0.253933	1.02967	1.05137	0.811467	0.519767	0.817867	0.375967	0.252267	0.200267	-0.297933	0.0788667	0.173167	-0.322433	-7.15433	-0.476233	-0.285233	-7.17473	-1.04803	-0.434233	-0.423233	-1.05073	-1.13873	-1.22833	-1.61013	-5.95903	-2.15403	-3.90973	-1.79593	-0.789933	-1.28263	-4.81293	-3.94553	-5.46273	0.587767	0.908967	0.789367	0.636167	0.739267	0.268967	0.263767	0.227467	0.945767	0.776167	0.598467	0.243367	0.630267	0.578167	0.909367	0.528067	0.628867	-0.645433	-0.393433	-0.523633	-0.0307333	0.100267	0.155767	0.370367	0.409967	0.609367	-1.03323	-0.958633	-1.13493	-0.406733	-0.165433	0.658367	0.912267	-0.357033	-0.403333	-0.447833	0.0963667	0.0579667	-0.0701333	-1.01283	0.223567	-0.396133	0.132067	0.657967	0.0256667	-0.375633	0.383867	0.00996667	-0.554033	-0.270833	-0.307733	-0.427833	-0.400633	-0.673833	-1.10663	-0.570633	-1.47063	-3.37593	-2.87593	-1.11493	-0.751133	0.576167	0.707567	0.686167	0.796967	0.501967	0.701567	0.658667	0.448867	0.682567	0.409167	0.817767	0.619367	-0.448233	0.843067	-0.459833	0.747167	0.295567	0.255567	0.908067	0.880167	0.261967	0.534067	0.140567	0.190967	0.676367	-0.565133	-0.337433	-0.769133	-0.903633	0.446467	0.653167	0.207467	0.172067	0.261267	-0.121633	0.752067	0.704567	-0.0619333	-0.0904333	-0.427233	0.186567	-0.338933	-0.660533	0.671967	-0.00753333	-0.697733	-1.53223	-2.50543	-1.67123	0.895667	0.809267	0.757767	0.706767	0.952567	0.935067	-0.0397333	-0.340533	-0.476833	0.655467	0.619267	0.885867	-1.52733	-1.34683	-0.540033	-1.62403	-1.12333	-1.25253	-1.33133	-0.802233	-2.15903	-2.75953	-2.08213	-2.55353	-1.14793	-1.69173	-1.81623	-1.05683	-0.357233	-1.01163	-0.0883333	0.0201667	0.476667	0.709667	0.862667	1.03367	0.896967	1.05277	0.569167	0.518667	0.982167	0.792767
BSU03520	-0.0161	-0.4536	0.4697	1.0697	1.0985	1.3368	-0.0662	-0.8315	-0.7112	-1.7537	-3.3724	-2.0004	-2.7325	-2.6565	-2.3762	-2.2291	-2.4268	-1.8331	-1.8852	-3.1078	-2.4893	-1.7417	-2.1517	-2.0156	-2.6284	-1.7197	-2.9178	-2.7686	-1.5805	-2.1526	-2.3863	-2.0275	-1.738	1.3316	1.4482	-1.3107	1.3134	1.7051	0.1924	0.5996	0.6304	-0.0039	0.152	0.9601	0.0624	-0.1143	1.5365	-0.425	0.4508	0.6045	-0.763	0.8959	1.635	-0.5328	0.7126	0.3915	-1.15	-0.2464	0.0973	-1.558	-1.4109	-0.2972	1.5274	-1.1253	0.5186	0.9448	1.3029	1.2941	0.5266	1.1257	0.8371	1.0923	0.7784	0.7675	0.5056	1.8305	1.8409	1.8568	0.2009	-0.0787	-0.2071	1.752	1.7228	1.6763	1.4573	1.271	0.9244	0.7542	0.412	0.2766	0.4834	0.5068	0.1358	-5.7194	-0.0055	0.1778	-5.9357	-0.5128	0.1511	0.035	-0.2285	-0.7007	-0.3498	-0.7975	-4.9073	-1.889	-3.383	-1.5812	-0.7044	-1.0864	-4.4227	-3.3926	-4.9477	1.2756	1.4531	1.401	0.9172	1.2737	0.7026	0.8277	0.7272	1.7332	1.2708	1.0942	0.701	1.0818	0.852	1.4246	1.2546	0.7663	-0.6239	-0.0942	-0.4533	0.2488	0.3352	0.4077	0.7552	0.7821	1.2399	-1.0423	-0.7999	-1.0259	-0.3315	0.2312	1.4396	1.3126	0.0986	0.0695	-0.295	0.7176	0.6629	0.5064	-0.9046	0.664	-0.1217	0.4455	1.5247	0.578	-0.0877	0.8142	0.3333	-0.3812	0.0341	-0.0364	-0.2416	-0.25	-0.486	-1.0834	-0.3759	-0.649	-2.4069	-1.8554	-0.7273	-0.4174	0.8492	0.9428	0.8516	1.0643	0.6045	1.02	1.267	0.6643	0.9834	1.0861	0.9617	0.6184	-0.238	1.0586	-0.2515	0.9153	0.4964	0.6838	1.5986	1.3709	0.2965	0.8481	0.1825	0.2704	1.1717	-0.2787	-0.1316	-0.402	-0.5025	1.0572	1.0765	0.5427	0.9977	0.754	0.358	1.5523	1.6346	0.0468	-0.1558	0.2154	0.8414	0.3921	-0.0639	1.0633	0.7866	-0.1751	-1.2766	-1.8581	-0.9455	1.3853	1.4436	1.3312	1.2845	1.1744	1.0938	0.2091	-0.0168	-0.1934	1.2113	1.1886	1.2531	-1.2139	-0.8103	-0.3018	-1.0519	-0.7849	-0.8558	-0.8514	-0.3781	-1.9006	-2.3445	-1.6588	-1.9824	-1.0114	-1.2781	-1.2155	-0.8297	-0.1264	-1.0652	0.3872	0.5903	0.7902	1.2199	1.0788	1.3028	1.3328	1.8341	1.0385	1.0913	1.5542	1.4855
BSU03530	0.253	-0.2272	-0.0258	0.352	0.396	0.6924	-0.8795	-1.357	-1.2964	-0.6109	-1.5845	-0.4435	-0.8964	-1.1348	-0.507	-0.7566	-1.2447	-0.3031	-0.7644	-1.6306	-1.3374	-0.6515	-0.9204	-0.73	-0.9754	-0.6563	-0.4126	-0.7822	0.0233	-0.5044	-0.6047	-0.8164	-0.261	-0.1189	0.6824	-0.3085	0.233	0.576	0.0265	0.4148	0.4535	0.2486	-0.4149	0.2596	-0.1334	0.0148	0.6009	-0.0604	-0.4347	0.5624	-0.4171	0.3135	0.8561	-0.3244	0.243	0.4538	-0.9642	-0.138	0.2756	-0.9862	-0.8719	0.3851	1.2649	-1.0258	0.3707	0.5959	0.76	0.5358	-0.1643	-0.0312	-0.7019	0.2557	0.2462	0.1043	0.1705	1.4635	1.1079	1.0981	0.9587	0.8906	0.974	0.4584	0.5849	0.37	0.7459	0.8171	0.3314	-0.2645	-0.6401	-0.0059	-0.2611	0.1844	-0.9139	-2.9563	-0.8086	-1.0752	-2.7735	-1.4946	-0.9497	-0.7341	-1.0439	-1.3046	-0.9313	-1.624	-2.0131	-2.0093	-2.5774	-1.9348	-0.7895	-1.5733	-3.0295	-2.9137	-3.2829	0.9969	1.1892	1.0497	0.6897	0.4134	0.5484	0.029	-0.1642	-0.7098	-0.665	-0.8131	-0.904	-0.1613	-0.7383	-0.327	-0.2626	-1.0717	-1.2786	-0.9008	-1.1955	-1.484	-1.3601	-1.16	-1.2739	-1.1587	-1.2479	-1.3742	-1.12	-1.3471	-2.2011	-1.4922	-1.5195	-0.8437	-2.4721	-1.377	-0.8386	-0.618	-0.1364	-0.5805	-2.1548	-1.1955	-1.5761	-0.6675	-0.8801	-0.3082	-1.7582	-1.1685	-1.492	-1.3607	-1.0853	-1.0102	-1.0547	-1.0941	-1.1759	-1.7419	-1.0977	-1.1581	-1.5468	-1.2412	0.1597	0.4706	0.6735	0.8694	0.7999	0.1245	-0.1689	0.249	0.1419	0.4186	0.4686	0.8192	0.847	0.7686	-0.1238	1.0916	-0.0454	0.1485	-0.1168	0.0166	0.5495	0.7642	-0.2858	0.4939	0.0573	-0.3048	0.4514	-0.9169	-0.566	-0.7561	-0.5045	0.2135	0.4007	0.0019	-0.0507	-0.0201	-0.5467	0.8225	1.0345	0.7028	0.4938	0.371	0.0747	-0.3786	-0.816	1.8479	1.0399	0.2692	-0.5618	-0.7448	-0.3502	0.7252	0.6094	0.5026	-0.5644	-0.1581	-0.3064	0.3557	-0.089	-0.1136	-0.0518	-0.2203	-0.0506	-1.2971	-1.1644	-0.2508	-1.2382	-1.0542	-1.323	-0.7999	-0.3283	-1.7275	-1.7857	-1.3318	-1.6154	-0.1642	-0.6766	-0.5183	-0.3912	0.3351	-0.4352	-1.1575	-0.9339	-0.6749	1.3098	0.611	1.3456	0.7474	1.254	0.6239	-0.0507	0.5713	1.0251
BSU03540	0.214033	-0.0212667	-0.192767	0.184733	0.259733	0.420333	-0.953267	-0.985367	-1.36867	-0.517867	-1.15187	-0.138667	-0.704667	-0.427667	-0.603167	-0.858567	-0.604967	-0.0159667	-0.470867	-1.27077	-0.539167	0.211433	-0.167267	-0.158667	-0.908567	-0.254267	-0.232567	-1.16457	-0.0669667	-0.345667	-0.412667	-0.656367	0.152633	-0.283967	0.252533	0.220633	0.334533	0.368333	-0.764267	-0.475467	0.0946333	-1.09577	-0.315067	-0.124467	-0.703367	-0.732567	0.00993333	-0.679267	-1.01727	-0.399467	-0.558967	-0.124067	0.145133	-0.172167	-0.263067	0.0100333	-1.08957	-0.400267	0.0556333	-0.812767	-0.421467	0.159433	0.116733	0.260433	-0.811267	0.277833	0.374833	-0.372267	0.770333	-1.10307	-1.41917	-0.490167	-0.518267	0.802233	1.20053	-0.277767	-0.393867	-0.747767	0.611133	0.139133	0.364333	0.272233	-0.113367	-0.381767	0.193633	0.383933	0.743033	0.192533	-0.202967	0.385833	0.638333	0.667733	0.365133	-0.806367	0.899833	0.216133	-1.57517	-0.300667	0.189633	0.408633	0.179033	0.0171333	0.242333	-0.155167	-0.697767	-0.505567	-1.85647	-0.696867	-0.229967	-0.440067	-0.669167	-0.540067	-1.14347	1.03443	0.603833	0.806633	0.822333	0.808133	0.835233	0.877833	0.739233	-0.155667	-0.0244667	0.112533	0.0360333	0.826133	0.369633	0.659033	0.842833	0.0357333	0.0986333	0.260933	-0.382867	0.329133	-0.253967	-0.966067	-0.600367	-0.943667	-1.28547	0.0789333	0.475733	0.0677333	-1.21927	0.0641333	-0.206667	-1.00177	-0.833067	-0.0631667	0.137433	0.340833	0.0174333	0.716133	-1.08087	0.134233	-0.315567	-0.311067	-0.0734667	0.973733	-1.12217	-0.271767	-0.324967	-0.300067	0.210433	0.337633	-0.123067	-0.124167	0.156333	-0.428067	0.471333	0.664933	-0.232967	-0.0350667	0.425433	0.397633	0.0545333	0.0663333	0.180933	-0.255767	-0.369067	-0.223767	0.157933	0.0760333	0.0101333	0.234133	-0.349967	-0.194767	-0.994667	0.456733	-0.109367	-1.39337	-0.516767	-0.477367	-0.485167	-0.0700667	-0.131767	0.124733	0.0181333	-1.39387	-0.748967	-1.66517	-0.680867	-0.640167	-1.57127	0.337833	0.206133	0.780733	-0.0251667	0.792433	0.228433	0.00263333	0.421833	0.00193333	-0.208767	0.126333	0.766333	0.223133	0.342633	0.115133	-0.101167	-0.444867	-0.277767	-0.208667	0.112733	0.0937333	0.0840333	0.216533	-0.578267	-0.373567	0.0248333	0.891833	0.583533	0.579633	0.0965333	0.0141333	0.0798333	-0.265667	-0.192067	0.457033	-0.754267	0.121133	-0.268967	0.243933	0.716833	-0.243167	0.111333	0.366133	0.0492333	0.630633	0.225133	0.302333	0.172433	0.417133	0.0966333	-0.0537667	-0.393067	-0.158867	0.839233	-0.106067	0.847333	0.244733	0.668133	0.597933	0.490633	0.0353333	0.465733
BSU03550	0.168933	-0.0205667	-0.148367	-0.117167	-0.178767	-0.186267	0.0973333	0.0619333	-0.194367	0.143833	-0.387867	0.598833	-0.108767	0.149333	0.199833	-0.192167	0.231433	0.559433	0.205533	0.292033	0.00113333	0.719933	0.358233	0.0709333	-0.161667	0.223733	0.0154333	-0.179167	0.607533	0.0722333	0.386733	-0.377767	0.122633	-0.233567	-0.0360667	-0.292567	-0.145467	-0.0223667	-0.0843667	0.106733	0.225733	0.164533	0.224733	-0.158667	-0.386367	-0.161467	-0.0485667	-0.0884667	-0.508667	0.115933	0.0813333	0.00783333	0.174933	0.274933	0.0383333	0.0834333	-0.491367	0.259033	-0.0582667	-0.413667	0.0854333	0.165333	0.490633	0.0930333	0.407333	0.531033	0.0346333	-0.618767	-0.165167	0.325633	0.0135333	1.16463	1.06713	0.614833	0.729833	-0.141367	0.200833	0.0509333	-0.326267	-0.423967	-0.428267	-0.170867	-0.505867	-0.655367	0.131133	0.539433	1.59693	1.06273	0.677933	1.50633	1.72453	1.88863	1.93963	1.08903	2.03993	1.72073	0.693133	1.26303	1.92023	1.80893	1.70513	1.48393	1.83003	1.31403	0.870733	0.856533	0.0824333	0.677133	1.07513	0.955833	0.750633	1.07523	0.463533	0.446833	0.276133	0.0627333	-0.166767	-0.246667	-0.281567	-0.538567	-0.491567	0.153233	-0.216167	0.0867333	0.218733	-6.66667e-05	-0.277667	0.0935333	-0.103467	-0.0304667	0.585733	0.526233	0.274133	-0.271767	-0.429167	-0.237967	-0.154967	-0.114467	-0.131867	0.510033	0.255533	0.444933	0.0962333	0.482333	1.08813	0.681533	0.348533	0.262533	0.427733	0.141133	0.258933	0.435433	-0.316667	-0.217867	-0.381567	0.211733	-0.199467	0.619833	-0.431967	-0.150967	-0.267667	0.186033	0.293733	0.212433	-0.350167	-0.221367	-0.433767	-0.280867	0.260933	-0.125667	1.29103	1.53533	0.506633	0.129233	0.0352333	-0.168267	-0.0727667	-0.465967	-0.534767	-0.493267	0.692433	-0.0181667	-0.00996667	0.175133	0.214733	0.154333	0.274033	0.325533	0.0262333	-0.528667	-0.0588667	-0.0444667	0.166033	0.551533	0.108633	0.528533	0.504333	-0.123467	0.0326333	0.218233	0.278333	0.197833	0.516733	0.203333	0.196233	0.395433	0.248533	1.03543	0.129833	0.665333	0.953933	0.266233	0.148433	0.239133	0.741833	0.247933	0.501433	0.333033	-0.0232667	0.0505333	-0.377567	-0.230367	-0.526167	-0.513867	-0.346867	-0.212367	-0.195067	-0.143967	-0.142867	-0.303667	-0.432867	-0.483167	0.365533	0.401733	0.221333	0.918833	0.649833	0.822633	0.211333	0.286133	0.481433	1.38353	1.34733	0.278433	0.746833	1.05153	0.828833	0.653733	0.170233	0.346233	0.625633	1.02133	0.709933	0.240333	0.0548333	0.306533	0.544533	-0.245667	0.152333	0.563433	0.126933	0.237333	0.512133	-0.265267	0.563633
BSU03560	0.171167	0.0354667	-0.206633	-0.00833333	-0.0436333	-0.0640333	-0.177133	-0.107733	-0.395333	0.111967	-0.665133	0.314267	-0.262833	0.0925667	0.216767	-0.205833	0.139867	0.338267	0.00536667	0.0516667	-0.182833	0.541767	0.189167	0.0796667	-0.0301333	0.129167	-0.0238333	-0.0833333	0.553367	0.123367	0.251867	-0.284533	0.171067	-0.0738333	-0.0425333	-0.138533	-0.0705333	-0.146933	0.0435667	0.0180667	0.116767	0.384567	0.236167	-0.231433	-0.229533	-0.154333	0.120567	-0.160933	-0.488033	0.0492667	0.0179667	-0.151433	-0.0233333	-0.173933	-0.103333	0.262667	-0.627433	0.0959667	-0.0381333	-0.290833	-0.0183333	0.228067	0.376067	0.0277667	0.359067	0.560167	0.104567	-0.411233	0.0443667	-0.417333	-0.709933	-0.633733	-0.472633	-0.665733	-0.468133	-0.430533	-0.446733	-0.123933	0.534867	0.461467	0.530767	0.176867	-0.159833	-0.170833	-0.166133	-0.223033	0.00116667	-0.460933	-0.677033	-0.537633	-0.383333	-0.396133	-0.862733	-0.870033	-0.825233	-0.350133	-0.605433	-0.369133	-0.176433	-0.315733	0.200967	0.224167	0.469067	0.140967	0.443367	0.125967	-0.308533	0.0390667	0.283567	0.369667	-0.0243333	0.000966667	-0.297333	0.121967	0.196567	0.133967	-0.0443333	-0.143133	-0.183233	-0.417133	-0.302033	-0.258833	-0.452133	-0.167533	0.0480667	-0.0339333	-0.308533	-0.0694333	-0.284533	-0.288033	0.316367	0.335967	0.0290667	0.426867	-0.197233	-0.153433	-0.518433	-0.389333	-0.323233	0.138467	0.572867	0.148267	-0.111933	0.377567	-0.387433	-0.401833	0.0263667	0.166067	0.0582667	0.334267	-0.141133	0.234367	-0.340633	-0.441533	-0.276733	0.168667	0.256367	0.413867	-0.384533	-0.418433	-0.235733	-0.00963333	0.0536667	-0.00663333	0.847567	0.692367	0.497067	0.460967	0.307867	0.556467	0.944767	1.19097	0.519367	0.453867	0.00816667	-0.0946333	-0.0945333	-0.0582333	-0.249733	-0.0878333	0.480867	0.00596667	-0.116033	0.247767	0.127667	0.213867	0.259667	0.431267	0.0737667	-0.463633	-0.112133	-0.212733	-0.208433	-0.0162333	-0.124633	-0.0997333	0.0723667	-0.145433	0.0194667	0.0449667	0.300767	0.169567	0.392667	-0.193633	-0.263733	-0.694933	-0.341133	0.394767	-0.664233	-0.851233	-0.756033	0.0328667	-0.00573333	0.145967	0.533667	0.257167	0.477067	0.0322667	-0.292933	-0.321833	0.290867	0.232267	0.121467	-0.359433	-0.201433	-0.0924333	-0.198533	-0.0940333	0.214067	-0.284633	-0.380833	-0.613533	-0.0406333	0.0422667	-0.0263333	0.299367	0.364367	0.449567	0.695367	0.673567	0.800167	0.408267	0.459467	-0.255133	0.325867	0.543467	0.504667	0.314967	-0.0761333	0.200567	0.329267	0.348667	0.315967	-0.143433	-0.375633	-0.210833	0.156167	-0.207233	0.0621667	-0.304333	-0.0730333	-0.367433	-0.417633	-0.467733	-0.156133
BSU03569	0.385533	-0.0295667	-0.355967	-0.408067	-0.641367	-0.238467	-1.25417	-1.30477	-1.49337	0.125233	-1.04077	0.628833	-0.0731667	-0.177267	0.162333	0.0703333	-0.258667	0.650533	0.258733	-0.626067	-0.166867	0.718933	0.448433	0.113433	-0.102867	0.0994333	0.0668333	-0.253467	0.731433	-0.0291667	0.104433	-0.214167	0.357933	-0.682367	-0.193367	-0.512267	-0.378767	-0.210867	-0.142667	0.226833	0.0926333	-0.142867	-0.00176667	0.00873333	-0.598867	0.0378333	0.162433	0.163333	-0.885867	0.161233	0.154033	-0.0257667	0.327133	0.261333	-0.489567	0.326133	-0.909067	-0.341467	0.353933	-0.688367	-0.603567	0.534833	0.129433	-0.402267	-0.410667	-0.267867	-0.429867	-0.724467	-0.238267	-2.03387	-2.39877	-1.20857	-0.933367	-0.673567	-0.0977667	-0.511567	-0.443867	-0.625867	-0.0384667	-0.0662667	0.00843333	-0.560167	-0.756867	-1.11957	-0.555167	-0.417667	-0.616867	-1.27897	-1.42777	-0.998767	-1.19807	-0.807567	-2.06597	-2.92037	-1.93437	-1.78197	-2.67457	-1.78207	-1.53517	-1.43677	-1.22807	-1.45677	-1.06477	-1.64817	-1.41647	-0.106867	-1.31327	-0.0279667	0.694633	0.00893333	-0.153267	0.288133	-0.564967	0.238133	-0.0118667	0.0242333	-0.347267	-0.366767	-0.316467	-0.420467	-0.588867	-0.565767	-0.948767	-0.935667	-0.852967	-0.619367	-1.15647	-0.955667	-1.22497	-1.46767	0.709133	0.689333	0.0501333	-0.301667	-0.787667	-0.853967	-0.765767	-1.07187	-1.05677	0.584733	0.810033	0.604533	-0.679367	0.502333	-0.160667	-1.06407	-0.409767	0.540633	0.796133	-0.212867	0.277233	0.437833	-1.15697	-0.0688667	-0.641667	-0.502967	-0.0450667	0.805933	-0.896367	-0.143867	-0.0195667	0.277333	0.515033	0.587233	-0.334767	-0.286267	-0.257967	-0.798767	0.210633	0.141733	0.139533	0.563033	0.153233	0.370533	-0.0278667	-0.0623667	0.177833	-1.12077	-1.18597	-1.08807	-0.382467	-0.129967	-0.236967	0.0269333	0.00143333	0.360033	0.449533	0.431833	-0.127467	-0.948967	-0.286767	-0.405467	-0.739467	-0.341467	-0.798367	-0.419767	-0.637367	-1.29897	-0.810367	-1.52967	-0.611567	-0.232367	-0.662567	0.0549333	0.0240333	-0.0625667	-0.429467	0.0989333	-0.762867	0.0774333	0.251633	0.387533	0.191233	-0.0821667	0.178933	-0.219467	-0.294967	0.324933	-0.676267	-0.928667	-1.42817	-1.65967	-1.66307	-0.486367	-0.512467	-0.545367	-0.868367	-0.417967	-0.574067	-0.418067	-0.787167	-0.669067	0.274133	0.284833	0.337833	0.150833	0.334533	0.919833	-0.705367	-0.630267	-0.661467	0.790533	1.16873	-0.512067	0.166033	0.668433	0.223133	0.683233	-0.00286667	0.189333	0.602833	1.10253	0.432233	-0.542567	-0.669867	-0.266167	0.616733	-0.635567	0.188333	-0.701167	-0.0888667	-0.728367	-0.675067	-0.797167	-0.525467
BSU03570	0.3869	-0.1211	-0.2658	-0.6079	-0.5156	-0.1931	-1.4788	-1.6116	-1.8853	-0.0287	-0.8296	0.5776	0.0643	0.1798	0.1342	0.1311	-0.0066	0.6299	0.2055	-0.397	-0.2565	0.8421	0.3747	0.1203	-0.0973	0.1824	0.2253	-0.323	0.8365	0.1465	0.1953	-0.3475	0.3669	-0.7827	-0.2804	-0.2331	-0.4572	-0.1772	-0.3292	0.0548	-0.0785	-0.2065	-0.0258	-0.1287	-0.5202	-0.0525	-0.0367	0.1511	-0.9564	0.0593	0.2407	-0.1341	0.4739	0.263	-0.3929	0.2932	-0.6165	-0.1098	0.4395	-0.4732	-0.6725	0.418	0.134	-0.1864	-0.4445	0.0138	-0.38	-0.5884	-0.1152	-2.0733	-2.3484	-1.3758	-1.1764	-0.7378	-0.3583	-0.6817	-0.5997	-0.8285	-0.0219	-0.2044	-0.1712	-0.8032	-0.9155	-1.0691	-0.8125	-0.5694	-0.7886	-1.3106	-1.5364	-1.0367	-0.9519	-0.8262	-2.0665	-3.1063	-1.6565	-1.9493	-2.9915	-1.9888	-1.588	-1.4666	-1.4929	-1.4568	-1.3493	-1.5918	-1.8138	-0.3198	-1.5362	-0.3623	0.5325	0.1644	-0.0979	0.4123	-0.5936	0.0366	-0.2056	-0.1722	-0.5546	-0.6743	-0.5044	-0.6531	-0.86	-0.8348	-1.022	-1.1758	-1.2006	-0.6347	-1.1316	-0.9226	-1.1255	-1.3192	0.5626	0.3946	-0.2103	-0.5832	-0.9661	-1.1222	-1.0392	-1.5717	-1.4097	0.2323	0.6049	0.5391	-0.5165	0.5642	-0.0228	-0.7756	-0.4261	0.4724	0.7727	-0.1144	0.1155	0.457	-1.3754	-0.4583	-0.9455	-0.6953	-0.2693	0.6008	-1.1215	-0.324	-0.1622	0.0511	0.1739	0.534	-0.4761	-0.6425	-0.424	-0.8423	0.0218	0.1925	0.0475	0.4176	-0.1426	0.1936	-0.2593	-0.1374	-0.0263	-1.2141	-1.4002	-1.2319	-0.7005	-0.2194	-0.4154	0.0264	-0.0907	0.2638	0.2208	0.3146	-0.3169	-1.2571	-0.4015	-0.5787	-1.0242	-0.5488	-1.1843	-0.7203	-0.9182	-1.4513	-1.0652	-1.6584	-0.8719	-0.5685	-0.9066	-0.1385	-0.047	-0.1701	-0.5307	-0.0473	-0.6805	-0.2601	0.0728	0.2443	-0.1284	0.1787	0.052	0.1316	-0.2709	0.0469	-0.401	-1.1844	-1.5823	-1.6088	-1.59	-0.6088	-0.69	-0.7347	-1.2579	-0.6593	-0.5794	-0.3713	-0.6839	-0.7022	0.1871	-0.0056	0.3003	0.0864	0.2052	0.8091	-0.9309	-0.7751	-0.7751	0.6448	0.9537	-0.594	0.4343	0.4826	0.1706	0.6435	0.1067	0.153	0.655	0.9469	0.5064	-0.4854	-0.6562	-0.468	0.2124	-0.954	-0.0331	-0.9238	-0.2947	-0.9834	-1.5571	-0.9668	-0.949
BSU03580	0.331367	0.0790667	-0.410433	-0.730333	-1.13283	-0.502633	-2.01453	-2.23953	-2.48943	0.614967	-0.214333	1.31497	0.654967	0.471567	0.595467	0.430567	0.347267	1.09457	0.879467	-0.255233	0.397167	0.958067	1.06297	0.497367	0.335967	0.705067	0.276767	0.337567	1.19627	0.267867	0.811767	0.100267	0.729367	-1.14213	-0.536033	-0.495933	-0.977433	-0.345033	-0.128533	0.327767	-0.00553333	-0.188633	-0.212233	-0.295533	-0.664233	0.185867	-0.211233	0.314667	-1.05483	0.316167	0.485867	-0.197033	0.330567	0.497167	-0.447833	0.598567	-0.425533	-0.301833	0.205667	-0.636133	-0.675033	0.499067	-0.0336333	-0.492133	-0.901933	-0.681733	-0.648033	-1.33713	-0.762533	-1.43323	-1.71293	-0.0317333	0.0204667	-0.996033	-0.606833	-1.43273	-1.13253	-1.44213	-1.03583	-0.984033	-0.789733	-1.66783	-1.93653	-2.30803	-1.21353	-0.646533	-0.0426333	-0.920533	-0.977033	-0.512433	-0.708533	-0.0988333	-0.632733	-3.28703	-0.645333	-0.886933	-2.97093	-1.68723	-0.996833	-0.996633	-1.28463	-1.44323	-1.03933	-1.75813	-1.94993	0.724567	-0.514933	0.279467	1.34167	0.475467	0.593767	1.12967	0.420767	-0.146933	-0.313533	-0.480133	-0.777633	-0.721533	-0.701033	-0.863233	-1.19183	-1.71543	-1.96553	-2.00973	-1.88243	-1.68303	-2.10523	-1.77653	-1.98193	-2.15813	1.44187	0.611567	-0.0887333	-1.65763	-1.61663	-1.48213	-1.79833	-1.85183	-2.00953	1.57457	1.56437	1.35587	-0.812633	0.384467	0.543967	-0.704633	-0.478233	0.653567	1.28537	-0.937633	0.255067	-0.224033	-2.19913	-1.04743	-1.83893	-1.12973	-1.64713	0.415367	-1.99563	-1.20733	-1.28023	0.218267	0.605967	0.457067	-1.60643	-1.38863	-1.11143	-0.266333	0.622267	0.626267	0.871867	1.37467	-0.359833	-0.0309333	-0.204233	-0.384433	-0.108133	-0.859733	-0.917233	-0.875533	-1.01693	-0.538133	-0.515033	-0.227933	-0.247333	-0.0630333	0.903467	-0.0479333	-0.662533	-1.45263	-0.786033	-0.550633	-0.793033	-0.216133	-1.14733	-0.379333	-0.737233	-1.77923	-1.15563	-1.93683	-1.02333	-0.572633	-1.06123	-0.250333	-0.0671333	-0.878033	-1.22403	-0.827633	-1.49023	-1.14983	-0.627933	0.784767	0.565067	0.766467	1.09847	0.769967	0.354067	0.394067	-0.601133	-1.00753	-2.25213	-2.36273	-2.39363	-0.745233	-1.04763	-0.981633	-0.896433	-0.154533	-0.460233	0.0281667	-0.416433	-0.131633	0.367667	0.298567	0.0460667	0.468567	0.855167	1.83067	-0.663633	-0.185033	-0.437133	1.68937	2.25697	0.0513667	1.15807	1.75307	1.08047	0.813467	0.427867	0.633067	0.882767	1.44107	0.994667	-0.968433	-0.961933	-0.503533	0.706567	-1.18103	-0.256133	-1.09333	-0.809133	-1.27023	-1.40723	-1.64853	-1.13343
new_409056_409207_c	-0.287167	-0.496767	0.783933	0.527833	0.186033	0.666433	0.273633	0.212733	0.0871333	0.630733	0.457233	2.40463	0.902533	2.21113	1.14923	1.14523	1.89093	0.765533	1.82393	0.225933	1.11853	0.532833	1.83163	1.36253	1.10193	1.47343	0.338533	0.472733	2.14413	1.58763	1.48913	1.18803	1.06823	-0.0876667	0.105633	0.368233	-0.0684667	0.592733	0.109233	0.366633	0.0288333	0.248833	0.0964333	-0.313567	0.0314333	0.0664333	0.376533	0.184033	-0.370667	-0.373967	0.418633	0.380733	0.957533	-0.195367	-0.225867	0.717233	0.0563333	-0.127867	1.36933	0.308433	0.0101333	1.06783	0.349233	0.0305333	0.847733	0.474233	0.208433	0.362633	-0.361167	1.18923	0.586533	0.589033	0.329233	0.621933	0.0622333	1.22223	1.05683	1.38173	1.23383	1.28953	0.913033	0.277133	-0.656667	0.0734333	0.360033	-0.449667	1.00923	1.30093	0.183333	1.80673	2.20843	1.85253	1.55143	1.93453	1.86513	1.03453	1.63033	2.13043	1.52273	2.08183	2.33433	2.33983	2.42803	2.30513	2.83243	3.05163	1.94503	1.83423	2.40993	2.96263	3.20333	3.66743	3.07063	-0.246367	-0.0228667	0.177133	-0.290667	-0.344067	-0.0243667	-0.837567	-0.463967	0.157333	0.0343333	-0.0122667	0.504733	0.269133	0.0292333	0.239733	-0.286067	0.0722333	2.04813	1.87463	1.83363	0.294033	0.717733	1.13113	0.237633	-0.111267	-0.0255667	0.603733	1.63763	2.43953	0.525233	2.12673	0.355333	0.00293333	0.142133	3.24773	1.62563	2.25163	3.19173	1.35093	-0.264267	-0.435767	-0.255067	0.773333	0.216733	0.929633	-0.0346667	-0.194767	-0.185967	1.69313	2.35403	2.77133	0.829633	2.26933	2.58593	3.74033	4.93573	3.20633	2.15653	2.25363	1.46813	1.09113	0.401433	0.512333	0.175833	0.474233	0.746433	0.533233	1.85853	0.807433	0.423433	0.109133	0.607733	1.31053	0.914933	0.901233	0.587033	0.813633	1.30273	0.787033	1.18473	0.999733	0.259233	0.611633	0.471633	1.09713	1.96983	0.718433	1.27073	0.325833	0.612933	0.107833	0.289033	-0.0286667	-0.0522667	1.13353	-0.0518667	1.11003	0.966633	1.68533	1.39973	1.43183	3.06443	3.11813	3.29173	1.70753	1.38153	2.45133	1.40783	2.62633	1.39973	-0.000466667	0.478933	-0.0276667	1.39443	0.805233	1.11693	-0.153467	0.0230333	-0.577767	0.176833	0.613033	0.464533	2.61443	2.59533	2.76573	2.67843	3.25673	3.83853	2.22783	2.19043	0.199733	3.60093	3.56103	3.58593	2.16243	2.05403	2.25193	2.47053	2.54423	2.02043	3.01203	2.37253	2.39993	1.50843	0.377233	1.00943	0.367933	0.607133	0.00103333	0.161633	0.275433	0.897533
BSU03590	0.205867	-0.0313333	-0.174533	-1.09613	-0.786233	-0.929033	-3.45373	-3.43913	-3.65423	0.475667	-0.114633	1.36497	0.296367	0.822867	0.206067	0.847867	0.853567	1.24127	1.11207	0.599267	0.319267	0.882467	0.983067	0.687567	-0.0815333	0.737967	0.135767	0.0604667	1.17697	0.772767	0.854467	0.162367	0.296067	-0.654333	-0.530233	-0.649233	-1.02363	-0.691633	-1.03053	0.212267	-0.977233	-0.730033	-0.196733	-0.816633	-0.849133	-0.382333	-0.585133	-0.200033	-1.31503	-0.492433	-0.310433	-0.848433	0.324467	0.247267	-0.932933	-0.0762333	-0.463333	-0.879433	0.125967	-0.518133	-0.955633	-0.00673333	0.0357667	-0.690333	-0.656233	-0.694533	-0.162333	-1.02473	-0.526733	-0.638133	-0.975433	-1.13893	-1.19713	-1.36053	-1.54063	-0.683533	-0.508233	-0.262933	-0.455533	-0.832233	-0.173033	-2.47693	-2.43893	-2.25383	-2.09513	-2.14333	-0.267233	-0.0835333	-0.978233	0.127667	0.415967	0.298867	-0.376533	0.0469667	-0.373633	-0.302433	-0.355233	-0.115033	0.226667	0.443567	-0.107233	-0.289533	0.0361667	-0.627533	-0.449833	1.54377	-0.121333	0.749867	1.40717	1.33697	1.34297	1.88387	0.454367	-1.02123	-1.05353	-1.21573	-1.40743	-1.89703	-1.83133	-1.93493	-1.87963	-3.38193	-3.41963	-3.47373	-3.39133	-3.01743	-3.31353	-2.89023	-2.96393	-2.97623	0.985967	0.456667	0.141467	-1.97873	-1.04853	-0.840733	-2.37993	-2.80633	-2.64143	1.07547	0.816567	1.28027	-0.653533	0.327667	-0.544333	-1.27493	-1.34813	1.15497	0.834667	-0.318333	1.87707	-0.282233	-3.47093	-2.50323	-2.91953	-0.377333	-1.59793	0.119567	-3.09523	-2.17553	-2.07333	0.558967	1.13007	1.82477	0.741167	1.41207	1.88327	3.58367	3.78937	2.27997	0.217267	0.608167	-0.863433	-0.389933	-1.15913	-1.25983	-1.14583	-0.568533	-0.653033	-0.671033	-0.693733	-0.803533	-0.613333	-0.416033	-0.421533	-0.281833	0.255667	-0.746833	-0.755933	-0.685933	-0.892733	-0.339733	-1.34973	-1.22953	-2.18333	-1.52523	-1.80213	-0.742233	-0.270433	-1.49093	-1.62963	-0.983533	-1.71273	-1.19073	-0.874133	-1.92543	-2.19813	-1.78783	-2.29393	-0.849833	-0.355933	0.685967	0.327967	0.619167	1.48247	1.76967	1.16597	-0.465933	-0.966033	-1.37693	-0.836933	-1.08303	-0.411833	-0.952433	-1.00783	-1.15583	-0.422833	-1.13223	-0.533433	-1.52153	-1.34953	-1.64903	-1.41603	-1.71983	-1.40843	1.13757	1.31327	1.53907	3.08587	3.35407	3.71427	2.07427	2.14067	0.408667	2.86647	3.03247	3.30127	1.06577	0.670467	0.952767	1.63857	1.89037	1.34207	0.736867	0.759467	1.02607	0.656867	-0.935133	0.253967	-0.235033	-0.291833	-0.711333	-0.547033	-0.941033	-0.203733
BSU03600	0.301667	-0.0125333	-0.289133	-1.15293	-1.00943	-0.781333	-3.05893	-3.04283	-3.32443	0.245767	-0.278233	1.17267	0.379867	0.426867	0.168367	0.611967	0.564967	1.11627	0.961867	0.0643667	0.112067	1.18367	0.840467	0.406067	0.0717667	0.869967	-0.000733333	0.0175667	1.46467	0.534867	0.694867	-0.0627333	0.625567	-1.25103	-0.682733	-0.547333	-1.04453	-0.667533	-0.821133	0.0913667	-0.916233	-0.942333	-0.307533	-0.996733	-1.08743	-0.401433	-0.929633	-0.0722333	-1.59173	-0.418533	-0.244533	-1.00923	0.179167	0.141667	-1.13613	-0.133133	-0.770333	-0.786033	0.0657667	-0.924933	-1.24653	0.112167	-0.409333	-0.762233	-1.20953	-0.875433	-0.466233	-1.08763	-0.606233	-0.669333	-1.20023	-1.01933	-1.04323	-0.892433	-1.14983	-0.804633	-0.412233	-0.845933	-0.195633	-0.612333	0.150367	-2.10623	-2.24423	-2.42903	-1.60923	-1.47623	0.116667	-0.0233333	-0.413533	0.952767	0.957867	1.07757	-0.00933333	0.633067	0.0273667	-0.165833	0.0178667	-0.256933	0.364867	0.795167	0.0448667	0.154467	0.243267	-0.551033	-0.292033	1.49237	-0.209033	0.957267	1.80967	1.49947	1.42977	2.01107	0.776067	-0.748333	-0.888533	-0.983033	-1.20923	-1.37373	-1.32263	-1.61703	-1.78073	-3.18473	-3.27183	-3.34043	-2.98793	-2.90203	-3.19703	-2.85193	-2.87993	-2.68993	1.27647	0.850367	0.434967	-1.85513	-0.939133	-0.671933	-2.25753	-2.44163	-2.34283	1.44167	1.15297	1.62897	-1.25903	0.0768667	-0.803733	-1.65273	-1.54483	0.955167	1.15707	-0.531033	2.01237	-0.0116333	-3.02083	-2.16663	-2.66053	-0.551033	-1.71433	0.235867	-2.75583	-2.19073	-2.07073	0.988967	1.64727	1.61967	1.30457	2.25047	2.64307	4.11737	3.93627	2.28707	0.0184667	0.330667	-0.545033	-0.316733	-0.923433	-1.01473	-0.821233	-0.385433	-0.241833	-0.343633	-0.354233	-0.537233	-0.528633	-0.323733	-0.377233	-0.123733	0.559867	-0.468633	-0.677233	-0.724433	-0.656433	-0.149933	-1.02553	-0.689133	-1.82393	-1.25233	-1.56633	-1.02393	-0.184233	-1.76113	-1.42413	-1.03873	-1.22873	-1.03653	-0.892633	-2.07623	-2.52903	-1.49813	-2.69923	-1.00903	-0.248033	0.865867	0.628567	1.08947	1.86647	1.85927	1.48317	-0.532233	-0.965933	-1.36403	-0.416433	-0.834833	-0.248033	-0.732233	-0.613733	-0.833333	-0.327133	-0.855633	-0.100633	-1.32113	-1.03073	-1.32763	-1.15963	-1.38303	-1.25903	0.679367	1.04607	1.74617	2.98427	3.41047	3.23767	1.64077	2.40907	0.815867	3.17527	3.34027	3.03737	1.15267	0.691767	0.592367	1.39827	1.89937	1.31857	0.471667	0.634667	1.09227	0.886467	-0.423133	0.531867	0.341267	0.113767	-0.121533	-0.434633	-0.793133	0.164767
BSU03610	0.3291	-0.0154	-0.3137	-1.0649	-0.8619	-0.8145	-3.3038	-3.7014	-3.9024	0.2902	-0.443	1.1741	0.1438	0.8241	0.3197	0.3236	0.5642	0.9073	0.7037	0.3652	-0.1235	1.0718	0.8271	0.3155	-0.0426	0.7413	0.2193	-0.237	1.1964	0.5407	0.5063	-0.1944	0.4118	-1.3961	-0.9547	-0.604	-0.9246	-0.6365	-0.9138	-0.4988	-1.1232	-0.7778	-0.1879	-1.036	-1.1175	-0.4927	-0.9201	-0.2955	-1.7068	-0.4631	-0.1783	-0.758	0.0319	0.0816	-1.1769	-0.0676	-0.9975	-1.2519	-0.0814	-0.9587	-1.2764	0.0089	-0.3939	-0.7788	-1.1231	-0.9355	-0.6147	-1.0813	-0.4045	-0.8975	-1.305	-1.2027	-1.3337	-1.3938	-1.2155	-1.2043	-0.9333	-0.8671	-0.6464	-1.1296	-0.1435	-2.514	-2.628	-2.5075	-1.9959	-1.6859	0.1429	0.2836	0.0781	1.0409	1.6784	1.5004	0.9242	1.5308	0.7752	0.8472	0.8581	0.2837	0.8702	1.139	0.9431	0.7755	0.7197	0.1433	0.9418	1.0178	-0.8339	0.6552	1.4077	1.2359	1.4847	1.8854	0.7374	-1.1392	-1.2351	-1.2504	-1.3392	-1.6476	-1.5722	-1.9204	-2.0125	-3.7001	-3.7128	-3.9054	-3.6692	-3.1909	-3.5047	-3.1588	-2.9708	-2.7952	1.0907	0.6475	0.297	-2.2116	-1.2111	-1.0085	-2.8263	-3.3158	-3.2966	1.1006	1.1884	1.4045	-1.0217	0.2984	-1.1473	-2.1968	-1.5793	1.2133	0.7731	-0.4991	1.7332	-0.1871	-2.9945	-2.542	-2.8151	-0.8471	-2.0636	-0.0448	-2.9593	-2.3147	-2.1095	1.0637	1.5906	1.6487	1.4553	2.2047	2.5934	3.6847	3.5097	2.6358	-0.4909	-0.1855	-0.8664	-0.4034	-1.1696	-1.2243	-1.1191	-0.8359	-0.7914	-0.7939	-0.9055	-0.8215	-0.9283	-0.5116	-0.7074	-0.3124	0.1626	-1.0335	-0.9568	-1.0662	-0.8649	-0.6203	-1.1675	-0.7548	-1.982	-1.3275	-1.4805	-1.7017	-0.9515	-2.2444	-1.821	-1.285	-2.0028	-1.413	-1.1087	-1.971	-2.6382	-1.9605	-2.6205	-1.2	-0.5265	0.5712	0.3494	0.5759	1.456	1.415	1.3943	-0.6665	-1.0887	-1.6085	-0.0727	-0.2876	0.1035	-0.9997	-0.9136	-1.0189	-0.9453	-1.184	-0.2129	-1.8688	-1.2238	-1.7466	-1.4879	-1.695	-1.5257	0.8113	0.9868	1.3652	2.9812	3.3265	3.4175	1.142	2.0866	0.4141	2.4621	2.519	2.6181	1.1031	0.7368	1.1687	1.2984	1.5349	1.1608	1.1691	0.8448	0.8805	0.5997	-1.0026	0.138	0.7001	-0.187	-0.1478	0.3005	-0.7345	0.279
BSU03620	0.267233	0.0878333	-0.355067	-0.423167	-0.239967	-0.294867	-0.439867	-0.350467	-0.538167	-0.193667	-0.777767	0.160833	-0.461967	-0.0141667	0.108933	-0.155167	0.0550333	0.308333	0.0707333	-0.171167	-0.235967	0.699333	0.126033	0.139633	-0.0849667	0.214233	0.0896333	-0.219867	0.577633	0.0875333	0.112933	-0.631867	-0.0736667	-0.520767	-0.225367	-0.395867	-0.560567	-0.678567	-0.437567	-0.378567	-0.0962667	-0.00386667	0.153433	-0.475867	-0.507367	-0.324967	-0.140567	-0.345667	-0.901367	-0.446867	-0.331167	-0.466367	-0.297167	-0.217167	-0.530667	-0.0228667	-0.846467	-0.0949667	-0.182067	-0.418367	-0.460667	0.00373333	-0.00706667	-0.140067	-0.163867	0.187033	-0.105267	-0.828867	-0.255067	-0.848167	-1.24447	-0.800367	-0.633467	-0.425667	0.755933	-0.800367	-0.752267	-0.569267	0.611933	0.600133	0.662833	-0.429367	-0.860267	-0.863067	-0.437967	-0.614167	0.0872333	-0.562467	-0.722067	-0.383367	-0.184967	-0.358967	-0.944867	-1.16527	-0.868667	-0.344167	-0.952467	-0.522067	-0.317467	-0.450667	0.273733	0.217233	0.537733	0.0308333	0.509833	0.581833	-0.544867	0.350933	0.583233	0.696233	0.298133	0.768533	-0.118167	-0.232867	-0.258467	-0.296767	-0.394167	-0.621167	-0.761767	-0.724267	-0.806867	-0.649867	-1.08867	-0.685467	-0.452167	-0.624467	-0.793167	-0.581467	-0.854867	-0.698467	0.617333	0.163833	0.0335333	-0.638667	-0.745867	-0.489667	-1.13717	-1.04097	-0.939467	0.169933	0.216533	0.243833	-0.598767	-0.367767	-1.09067	-1.09347	-0.617867	0.739933	0.520833	0.131333	-0.0597667	0.412933	-0.903867	-1.38447	-1.00057	-0.00706667	-0.534167	0.421033	-0.960867	-1.03197	-0.584567	0.155433	0.244933	0.0152333	1.15133	1.21353	1.17173	2.98393	1.88903	0.409833	0.287333	0.327633	0.236833	-0.0240667	-0.297467	-0.344567	-0.499167	1.17743	1.20743	1.16213	0.395033	-0.298867	-0.367667	-0.160367	0.330633	0.000333333	-0.127467	-0.155267	-0.303167	-0.640167	-0.402467	0.0608333	-0.591667	-0.493467	-0.606167	-0.581267	-0.657167	-0.143667	0.390733	0.107733	-0.277267	-0.377167	-0.0482667	-0.743867	-0.787267	-0.325567	-0.604267	0.333833	-0.811667	1.34543	2.14603	0.115033	-0.0846667	0.345733	1.69553	1.72403	1.70903	-0.349867	-0.541067	-0.695767	2.50413	2.35933	2.83093	-0.435667	-0.198767	-0.251567	0.282633	-0.0561667	0.490333	0.524333	1.94693	0.379733	-0.425667	-0.494867	-0.365667	0.420233	0.441333	0.822033	2.02653	2.48003	2.41313	0.580333	1.03833	0.0366333	1.84033	2.25503	2.45653	0.258533	-0.290467	0.0640333	0.392933	0.209033	0.0782333	0.162933	0.135033	0.0276333	0.267833	-0.425767	-0.155967	-0.598967	-0.587667	-0.805567	-0.629667	-0.742967	-0.584567
BSU03630	0.228667	-0.0249333	-0.203733	0.177267	0.161867	0.0871667	0.530767	0.638867	0.419867	0.159567	-0.488933	0.306267	-0.287833	0.189667	0.132067	-0.390933	0.205767	0.142967	-0.100833	0.374467	-0.173333	0.517067	0.0286667	-0.00423333	-0.106333	0.0204667	0.202167	-0.0209333	0.346467	0.0909667	0.258267	-0.344933	0.00196667	0.168967	0.0490667	-0.137633	0.175567	-0.0673333	-0.119833	-0.127433	0.299567	0.537367	0.319667	-0.100333	-0.200533	-0.0568333	0.275967	-0.180933	-0.307033	-0.0980333	-0.101633	0.00446667	-0.248033	-0.104433	0.264067	0.146067	-0.565533	0.329767	0.0562667	0.00396667	0.431167	0.244967	0.579867	0.383467	0.640767	0.831067	0.209067	0.196867	0.252867	0.628767	-0.151533	4.50997	3.72227	6.29257	6.41767	-0.117933	0.256367	0.443567	-0.129233	-0.126433	-0.0248333	0.182267	-0.194133	-0.291533	0.468067	0.299267	0.841167	0.304567	0.0393667	0.446067	0.706667	0.674267	0.499667	-0.0630333	0.506967	0.991867	0.0966667	0.597967	0.846867	0.717867	1.36417	1.29127	1.42297	1.13277	1.73537	0.828767	0.0269667	0.909767	0.896367	1.19437	0.664667	0.697467	0.101767	0.766267	0.575867	0.631567	0.645967	0.763567	0.828867	0.839567	1.05867	2.85237	2.29067	2.27847	2.07327	2.61917	2.19327	2.43327	2.48177	1.72897	0.965167	0.749967	0.880467	1.35837	0.966867	1.38867	0.259367	0.388467	0.371367	0.430367	0.798967	0.698067	2.82017	2.70217	4.15287	4.34287	3.03807	1.00487	0.724367	0.867667	0.813767	1.03137	0.414367	0.771667	0.773667	0.998267	1.64027	0.957067	0.791667	1.40677	1.84807	0.798867	0.917367	0.989967	1.00707	0.972867	0.585267	1.59187	1.24287	0.620867	1.22627	1.36307	0.640367	0.185167	0.116267	-0.183233	-0.183233	0.201567	0.0748667	0.162867	1.11987	0.0301667	-0.0304333	0.331867	0.175567	0.145867	0.0480667	0.413767	0.0237667	-0.200933	0.0718667	0.0868667	0.0769667	0.250067	0.186867	0.229267	0.484767	0.315467	0.282967	0.478967	0.685567	0.455567	0.742267	0.619067	0.775567	-0.0985333	0.0786667	0.976967	-0.113733	0.0948667	0.230067	-0.279533	-0.265133	-0.199633	0.699067	0.413467	0.638867	-0.0872333	-0.0243333	-0.0877333	0.463067	0.382567	0.332867	-0.413133	-0.00513333	0.0927667	1.13097	1.16587	1.13117	0.456667	0.355767	0.360567	2.02197	1.69197	2.41477	0.873767	0.769967	0.773267	1.09077	1.13777	1.42027	0.620567	0.892467	0.0629667	0.652367	1.15717	1.20237	0.389667	-0.174933	0.330767	0.307867	0.183167	0.339967	1.01967	0.991667	1.28607	0.189267	0.0573667	0.186467	0.229167	0.294267	0.268167	0.122567	0.208267	0.329567
BSU03640	0.1533	-0.0149	-0.1384	0.0602	0.137	0.0733	0.4358	0.6246	0.3494	0.0524	-0.4429	0.3962	-0.1753	0.1649	0.1353	-0.3513	0.1931	0.1386	-0.0719	0.3107	-0.1302	0.5655	0.0302	0.0454	-0.1267	0.0333	0.122	-0.0454	0.3677	0.1359	0.3273	-0.4537	0.0936	0.1085	-0.0235	-0.0844	0.0901	-0.0352	-0.1388	-0.0798	0.3168	0.4994	0.4515	-0.0485	-0.2872	-0.0871	0.2277	-0.1466	-0.2954	-0.1233	-0.0299	0.0218	-0.1992	-0.1156	0.0896	0.0236	-0.5306	0.4399	-0.0704	0.0046	0.2862	0.2318	0.4754	0.4054	0.6447	0.719	0.2264	0.0783	0.182	0.6566	0.221	4.9415	4.1499	6.3897	6.2983	0.0714	0.3279	0.5111	-0.0098	0.0395	-0.0078	0.1138	-0.2654	-0.1573	0.6457	0.5775	0.9782	0.6039	0.4651	0.698	1.031	1.0584	0.8644	-0.0575	0.9518	0.889	0.0039	0.5578	0.821	0.7562	1.1436	0.9214	1.1116	0.7805	1.1035	0.7605	0.0879	0.774	0.8031	1.0656	0.5619	0.7263	0.0287	0.7326	0.5762	0.5616	0.5987	0.5319	0.615	0.5984	0.7253	2.6777	2.1946	2.2169	2.1206	2.3928	1.8472	2.3663	2.2847	1.6706	0.8668	0.6977	0.6064	1.2717	1.027	1.1003	0.3275	0.3965	0.511	0.4719	0.6754	0.6579	2.5119	2.5019	3.8327	3.9542	2.6647	0.8625	0.8716	0.7167	0.7325	1.0143	0.529	0.9946	0.9412	0.7985	1.7567	1.0293	0.9335	1.5136	1.9197	0.8202	0.7323	0.7915	0.8852	0.802	0.5003	1.4565	1.1016	0.5909	0.8091	1.3042	0.3865	0.2091	0.0035	-0.1253	-0.1476	0.1145	0.0299	0.0889	0.7965	0.019	0.0167	0.1168	0.1816	0.1317	0.1008	0.3495	0.088	-0.1144	0.1511	0.1806	0.0254	0.2127	0.1363	0.3023	0.2124	0.1401	0.3042	0.3697	0.4624	0.3171	0.7078	0.5508	0.7541	-0.0531	0.008	0.658	-0.0313	0.2234	0.578	-0.3277	-0.3551	-0.1819	0.6789	0.3853	0.4456	-0.1995	-0.1587	-0.2148	0.402	0.4417	0.3004	-0.3186	-0.0108	0.1363	1.1818	1.0696	1.0612	0.4292	0.2748	0.2817	1.9064	1.5522	2.1576	0.7561	0.632	0.6097	1.0684	1.257	1.3262	0.6528	0.7327	0.169	0.8524	1.0867	1.1314	0.3494	-0.1748	0.222	0.1805	0.1448	0.2189	0.7604	0.62	0.9651	0.1347	-0.0517	0.152	0.2689	0.3315	0.1334	0.089	0.0018	0.2995
BSU03651	0.1149	0	-0.1149	0.2354	0.3011	0.118	0.485	0.7112	0.5081	0.2355	-0.368	0.3916	-0.2835	0.2229	0.3609	-0.3439	0.3828	0.2193	-0.1032	0.4451	-0.1567	0.6274	-0.0178	0.1584	0.0049	0.0646	0.3857	-0.1281	0.3456	0.1281	0.2755	-0.3015	0.0261	0.0383	0.131	-0.1376	0.1759	-0.0103	0.0165	0.0202	0.2663	0.5236	0.5964	0.0039	-0.2766	0.0059	0.2526	-0.1822	-0.2242	-0.0323	0.154	0.1012	-0.1877	0.0885	0.2286	0.1544	-0.6091	0.5184	-0.0877	-0.0231	0.4448	0.243	0.6415	0.4242	0.5403	0.8056	0.3065	0.2312	0.3098	0.7065	0.3746	5.2061	4.3623	6.29	6.2991	0.2902	0.4394	0.7065	0.0402	0.0584	0.1637	0.2381	-0.2806	-0.1197	0.7327	0.6821	1.2533	1.0927	0.8963	0.9068	1.3572	1.364	1.0507	0.3069	1.2826	1.1349	0.123	0.7349	1.2903	1.117	1.3878	1.3067	1.33	0.9814	1.3311	0.9538	0.2954	0.8774	0.9935	1.069	0.7139	0.8867	0.2089	0.6883	0.5951	0.5451	0.6171	0.5643	0.7407	0.4796	0.8398	2.7524	2.0161	2.3411	2.2465	2.4377	2.1478	2.1916	2.3792	1.8134	0.9366	0.8104	0.7608	1.3271	1.0513	1.1784	0.4089	0.5871	0.812	0.5507	0.775	0.7863	2.4145	2.6892	3.7563	3.9294	2.6894	0.9484	0.7768	0.7143	0.6125	1.089	0.5802	1.0998	1.0389	0.7957	1.715	0.8936	1.0146	1.4497	1.794	0.7954	0.9218	0.7133	0.9053	0.9815	0.5855	1.3423	1.3957	0.7736	0.6489	1.1591	0.5141	0.2825	0.0824	0.0179	-0.1103	0.167	0.1963	0.1957	0.679	-0.0058	-0.0714	0.0142	0.1443	0.0615	0.1421	0.3926	0.0696	-0.0948	0.2141	0.0198	0.21	0.4486	0.2439	0.5375	0.4358	0.2049	0.4366	0.4909	0.4852	0.3032	0.7649	0.6572	0.9215	-0.0542	0.2119	0.9233	0.1367	0.3709	0.5741	-0.368	-0.3448	-0.0217	0.7178	0.414	0.5495	-0.2224	-0.1298	-0.1091	0.5718	0.5949	0.3978	-0.2639	-0.0029	0.2602	1.5389	1.1785	1.2059	0.4593	0.3646	0.2201	2.0337	1.7401	2.2777	0.8172	0.7111	0.6816	1.1221	1.1187	1.2362	0.6581	0.7563	0.1587	0.8192	1.0414	1.1255	0.5633	-0.0297	0.4683	0.4427	0.3341	0.4466	1.1307	0.848	1.2494	0.2807	0.0851	0.3108	0.4248	0.3457	0.3411	0.2743	0.0041	0.3833
BSU03652	0.1496	0.0696	-0.2192	0.0638	0.1942	-0.0188	0.4764	0.5654	0.4021	0.3045	-0.3337	0.2413	-0.1502	0.2218	0.2847	-0.1745	0.3549	0.3519	0.0244	0.4357	0.093	0.5649	0.0924	0.1546	0.0693	0.0144	0.0925	0.1331	0.2174	0.1747	0.408	-0.326	-0.0848	0.1452	0.1171	-0.2128	-0.0078	-0.0834	0.4138	0.1295	0.4743	0.7975	0.2986	0.0643	-0.0406	0.0005	0.2663	0.0782	-0.1006	0.1474	0.3015	0.165	0.0807	0.0597	0.2465	0.2934	-0.3949	0.6494	0.1195	0.1417	0.3853	0.404	0.6122	0.3215	0.9108	0.9081	0.2747	0.34	0.0583	0.5589	0.214	4.5431	3.9206	6.0308	5.808	0.0996	0.1723	0.4563	-0.0353	0.0475	-0.074	0.2361	-0.155	-0.1489	0.7533	0.4846	1.0115	0.8668	0.4695	0.901	1.0306	1.0607	0.8307	0.1459	1.0249	1.0334	0.1901	0.7658	1.0526	1.1723	1.334	1.344	1.4291	1.2004	1.4827	0.5519	0.2168	0.5509	0.5479	0.8131	0.4837	0.5019	-0.0988	0.353	0.3841	0.3261	0.1627	0.1301	0.3324	0.0513	0.2928	2.2173	1.7826	1.9278	1.7863	2.0803	1.744	2.0732	2.0914	1.4681	0.5488	0.5594	0.5139	0.907	0.7295	0.9708	0.4115	0.4293	0.6443	0.305	0.4576	0.5729	1.9507	2.01	3.2735	3.3212	2.4492	0.7644	0.4748	0.5915	0.68	0.6454	0.4689	0.7728	0.5292	0.6491	1.3689	0.7201	0.7181	0.942	1.4743	0.467	0.4446	0.4931	0.6847	0.6498	0.3841	1.1785	1.0136	0.7047	0.8306	1.3473	0.6897	0.1985	0.0643	-0.0511	-0.1414	0.3808	0.2219	0.262	0.7266	0.0151	0.0399	0.0247	0.1918	0.194	0.2625	0.3612	0.1592	-0.1018	0.1672	0.1421	0.1814	0.275	0.2743	0.5136	0.4241	0.3018	0.3366	0.5765	0.5645	0.4305	1.0018	0.5186	0.5015	0.132	0.5306	1.0099	0.1306	0.7751	0.8126	-0.2414	-0.2945	0.1065	0.7519	0.4797	0.521	-0.2435	-0.158	-0.1804	0.7188	0.6812	0.49	-0.3614	-0.0397	0.1467	1.1365	0.8743	0.9106	0.172	0.0646	-0.0412	1.6232	1.3881	1.8133	0.8801	0.7189	0.8238	1.0139	0.8646	1.3029	0.869	0.7143	0.1818	0.6347	0.9019	1.0258	0.5455	0.1072	0.4806	0.5075	0.3674	0.4108	0.9143	0.8454	1.1764	0.0879	-0.061	0.0176	0.28	0.2021	-0.0509	-0.0619	0.0254	0.14
BSU03660	0.305	-0.05	-0.255	-0.3931	-0.2471	0.0197	-0.5033	-0.3008	-0.5382	0.1174	-0.7466	0.669	0.0259	0.0998	0.3791	0.037	0.0392	0.6296	0.1075	-0.2179	-0.1383	0.9339	0.4391	0.151	-0.0635	0.202	0.2581	-0.349	0.6308	-0.0474	0.129	-0.5272	0.2047	-0.4785	0.2656	-0.1847	-0.1422	-0.1631	-0.0023	0.4912	0.3694	0.1438	0.3469	0.1434	-0.3117	0.2333	0.1875	0.1994	-0.9381	0.0557	0.0854	-0.2846	0.4224	0.0916	-0.4163	0.2521	-0.7655	-0.3832	0.156	-0.5388	-0.4826	0.2093	0.2241	-0.1506	-0.2181	-0.0326	-0.2107	-0.8484	-0.2506	-0.2523	-0.8755	-0.1259	-0.1633	0.0279	0.0564	-0.8832	-0.7478	-0.6185	0.3247	0.1687	0.4771	-0.1194	0.0271	-0.0986	0.0605	0.3141	0.4382	0.3372	0.0391	0.4131	0.4689	0.7662	0.4381	0.0842	0.2863	0.3836	-0.4006	-0.2126	0.4429	0.4443	0.3394	0.1577	0.3972	-0.135	0.0357	-0.2923	-1.2153	-0.4268	-0.2105	-0.1244	-0.429	-0.0753	-1.0074	0.3543	0.1532	0.2882	-0.0437	-0.1153	-0.1442	-0.1312	-0.2756	0.5354	-0.3542	-0.3527	-0.3444	0.0542	-0.357	0.0431	-0.1418	-0.459	0.1688	0.2244	-0.0199	1.0217	0.5309	0.4988	0.0281	-0.1788	-0.1366	-0.2989	0.2802	0.1361	0.283	0.6928	-0.3956	-0.5247	-0.4024	0.0578	0.2635	0.1961	0.1027	0.489	-0.4937	0.3763	0.4268	0.092	0.9713	0.6955	0.2667	0.7606	1.106	-0.0729	0.1066	-0.0074	0.0979	-0.0415	-0.2347	-0.3077	0.0291	-0.1734	-0.5829	-0.2548	0.5443	0.6833	0.0711	-0.0401	0.0909	-0.666	-0.5715	-0.5642	-0.38	-0.2742	-0.227	0.1105	0.1282	0.2251	0.5594	0.4914	-0.2287	-0.6312	-0.2249	-0.1247	-0.2928	0.2087	-0.4547	0.0896	-0.2893	-0.6087	-0.1523	-0.6995	-0.3252	-0.0332	-0.5482	0.2895	0.4473	0.4591	0.2869	0.5238	0.0868	0.7318	0.8241	-0.1082	-0.245	-0.5681	0.5892	0.3413	-0.0124	-0.3156	-0.9003	-1.277	-0.3839	-0.8214	-0.4904	-0.191	-0.1332	-0.0307	0.003	0.5559	0.6247	-0.3593	-0.6223	-0.6683	0.4354	0.2404	0.4141	-0.4059	-0.3695	0.083	-0.4119	-0.1874	-0.2901	-0.0787	0.1108	-1.2718	-0.3294	0.0949	-0.1779	-0.0286	-0.6345	-0.2539	-0.194	0.246	-0.0138	0.4247	0.3367	0.7865	0.0744	-0.6577	-0.0228	-0.3225	-0.0581	-0.5153	-0.5704	-0.671	-0.319
BSU03670	0.134667	0.00996667	-0.144633	-0.0967333	-0.0163333	-0.00873333	1.49117	0.505667	0.313067	0.202867	-0.510333	0.619767	-0.0529333	0.306367	0.340667	-0.132533	0.373967	0.498867	0.122267	0.0652667	-0.0196333	0.826367	0.545567	0.307567	-0.0381333	0.628967	0.205767	-0.0259333	0.875367	0.215067	0.533067	-0.349133	0.425867	-0.0947333	0.103067	-0.0883333	-0.164533	-0.0666333	0.0291667	0.205667	0.249867	0.276167	0.395067	-0.150433	-0.145133	-0.0429333	0.00196667	0.00716667	-0.559633	0.108467	0.0367667	-0.218633	0.236567	0.0550667	-0.135033	0.285467	-0.431533	-0.00193333	0.0703667	-0.196333	-0.120033	0.219267	0.418667	0.0738667	0.140967	0.495667	0.0714667	-0.511433	-0.0676333	2.70387	2.37017	2.14967	2.48367	1.39927	1.50197	1.05407	1.67037	1.16287	1.10067	1.14147	0.982467	1.28227	1.45067	1.02487	4.78107	4.82067	4.52317	3.88517	3.84637	3.77847	4.25077	4.08187	3.45187	2.92017	3.31547	3.30767	2.48787	2.98097	3.64967	3.77627	3.30307	3.22877	3.13937	2.87307	2.48217	4.78917	3.01317	4.38077	4.40537	4.44647	4.03397	4.49177	3.55697	0.470067	0.204667	0.0148667	-0.0917333	-0.0958333	-0.147833	-0.310433	-0.440033	-0.0656333	-0.309033	-0.0602333	0.352367	0.907867	1.13317	1.89847	2.24967	2.12897	3.82077	3.67337	3.23477	1.81467	1.72947	1.87117	0.664267	0.797867	0.677567	4.01757	3.55047	3.83917	-0.0107333	0.843467	-0.512933	-0.473233	-0.0652333	3.02697	4.31467	1.53207	3.03177	2.67297	0.0576667	0.662367	0.991567	1.52497	1.74057	2.77177	0.113867	0.564467	0.832267	3.51577	3.47997	3.06557	4.24797	3.85427	3.51277	3.26737	2.96827	2.06767	0.594167	0.849167	0.936467	0.644067	0.110367	-0.0662333	0.0250667	-0.156233	-0.160233	-0.308233	0.400767	0.133867	0.316667	0.390867	0.419367	0.429967	1.05767	1.27027	0.496167	-0.160033	0.211167	0.217267	2.13767	2.47187	2.24787	2.38157	2.06177	0.0103667	0.351467	0.0997667	0.747567	0.800767	0.534767	1.14697	1.41267	3.00647	2.69157	2.86987	2.42657	1.63347	1.72457	0.166467	0.131067	0.229867	1.29317	0.993967	0.919967	0.436967	0.386267	0.229167	-0.265333	-0.168733	-0.344533	0.345767	0.316467	0.227767	1.12277	1.01757	1.43037	3.52737	3.32677	3.50817	0.414967	0.586067	0.228567	2.51037	2.53907	3.59047	4.40437	4.75507	4.20087	2.88967	3.32347	1.95837	2.47837	2.71187	2.20257	1.44217	0.990467	0.934467	1.40207	1.81727	1.32407	0.637967	0.696567	1.01087	1.32647	0.593467	1.17487	1.31957	1.22567	1.21977	1.05267	0.418267	1.15607
new_417763_418267_c	-0.0225667	0.0729333	-0.0503667	0.305233	0.371333	0.125433	2.87393	1.62013	1.38143	-0.400467	-0.663167	-0.110867	-0.582167	0.169633	0.201133	-0.737367	0.405033	-0.212067	-0.534367	0.129833	-0.0335667	0.490233	-0.156067	-0.0122667	-0.256367	-0.163567	0.0210333	-0.271267	-0.147467	-0.0814667	0.212333	-0.695967	-0.361267	0.233633	-0.0520667	-0.192367	0.186733	-0.0269667	-0.323667	-0.444267	0.205733	0.392933	0.420533	-0.394267	-0.363867	-0.753267	-0.218467	-0.537767	-0.0514667	-0.427667	-0.108067	-0.250867	-0.349267	-0.185867	0.171633	-0.141367	-0.867667	0.671833	-0.500167	-0.154567	0.263633	-0.190467	0.637533	0.497733	0.554633	1.05703	0.459633	-0.344567	0.0212333	2.50123	2.09763	1.41443	1.55313	1.52883	1.98703	-0.417167	0.00973333	0.0393333	-0.0452667	0.00703333	-0.269267	0.866033	0.508733	0.452233	5.18733	5.55593	5.58023	4.67093	4.50593	4.26943	5.06593	5.08263	4.06873	3.35513	4.34323	3.93443	2.59003	2.53393	3.15173	3.36123	3.18573	3.09563	3.26843	2.84263	2.73483	0.404633	0.604033	0.285733	0.0184333	0.335633	0.252133	-0.0430667	0.210933	0.850833	0.534933	0.0995333	-0.0453667	-0.169067	-0.395967	-0.517867	-0.519867	0.595433	0.441633	0.934133	1.08593	1.29133	1.85693	2.70153	3.08303	2.84583	0.115833	0.00973333	0.195633	0.108633	-0.0870667	0.238633	0.121333	0.326933	0.440133	0.0313333	-0.0318667	0.103333	0.481533	0.383133	0.0256333	0.0962333	0.665733	0.123933	-0.353667	0.103033	-0.145067	-0.206767	0.406833	-0.0650667	-0.0452667	0.319733	0.109433	-0.366267	0.0170333	-0.142567	-0.201867	-0.101267	-0.00886667	-0.433767	0.108433	0.741533	-0.0526667	0.946033	0.378233	0.204733	1.81693	1.84043	1.15203	-0.359667	0.207533	0.137733	0.243833	0.222233	0.289833	0.0650333	1.79613	0.175233	0.258133	0.108633	0.230333	0.274433	-0.0172667	0.576433	0.376133	-0.0776667	0.493733	0.135533	2.23613	2.70803	3.22403	2.87643	2.53603	0.480133	0.447233	0.844933	1.50103	1.09883	1.15453	-0.0326667	-0.336767	0.361233	0.471133	1.57673	0.374533	-0.479167	-0.524567	-0.199867	-0.112967	0.198733	0.374233	-0.150067	0.544833	0.00213333	0.304433	0.322833	0.523633	0.823733	0.372433	0.763533	0.726833	0.513333	0.186933	-0.0929667	0.0989333	4.73063	4.62043	4.90243	0.744033	0.925033	0.529633	0.732733	0.714933	0.300033	0.776833	0.334733	0.910433	0.458133	0.0767333	0.190033	0.379133	0.427133	0.651033	0.422033	0.0149333	0.513933	0.300933	-0.0111667	0.591333	0.489333	0.0802333	0.294233	0.228133	0.174733	-0.150167	1.30503	0.451333	1.06263	1.06633	0.290533	1.37943
BSU03680	0.0844667	0.0704667	-0.154933	0.0927667	0.114167	0.341867	0.702867	0.810467	0.522467	1.81527	-0.499233	-0.0851333	-0.300733	0.165167	1.70257	-0.453533	0.211467	1.79287	-0.213933	0.282767	1.08427	0.565867	-0.0103333	1.16617	-0.0105333	-0.100333	0.877067	-0.0653333	-0.0128333	0.00766667	0.228567	-0.605633	-0.263533	0.144467	-0.113633	-0.271533	0.226167	-0.146733	0.0511667	-0.330033	0.192867	0.512267	0.389767	-0.412933	-0.145633	-0.420233	-0.150533	-0.483333	-0.471233	-0.101133	-0.0275333	-0.262933	-0.205633	-0.0901333	0.100967	0.0384667	-0.602133	0.487267	-0.247533	-0.124833	0.317967	0.0178667	0.452167	0.286767	0.708667	0.837267	0.191367	-0.0740333	-0.110033	6.50357	5.35017	5.87687	5.74357	2.07437	2.70377	-0.499233	-0.155033	0.0268667	0.561667	0.775867	0.513667	0.497667	0.133067	-0.0598333	0.750567	0.862667	1.83977	1.49617	1.12287	1.38987	1.78857	1.76687	1.32467	2.11077	1.58917	1.73077	1.54997	1.85767	1.95627	1.92327	2.86917	2.55097	2.67117	3.28657	3.06347	1.15227	0.699567	0.886167	1.19757	1.17477	1.25277	1.41247	0.617567	0.0909667	0.0846667	-0.0880333	-0.0285333	-0.272633	-0.531933	-0.550933	-0.500733	0.517367	0.126167	0.487267	0.712667	0.295667	0.188567	0.480667	0.385667	0.588567	0.591667	0.376867	0.337367	0.0298667	-0.181333	-0.0438333	-0.128233	0.154267	0.177867	0.593267	0.380667	0.537567	0.191367	0.243667	-0.0591333	0.0296667	0.410967	0.432267	0.664767	-0.0487333	0.123267	-0.0568333	0.0623667	-0.302533	-0.139933	0.156667	0.0298667	-0.0685333	-0.159033	-0.266333	-0.122733	0.176467	0.290367	0.121967	0.347267	0.616267	0.185567	1.71767	0.830767	0.0327667	1.35407	1.26057	0.623467	-0.403433	0.00616667	-0.279033	-0.272033	0.134067	0.350667	0.176867	1.42157	0.276467	0.428367	0.121167	0.179567	0.241967	-0.0275333	0.550067	0.354467	-0.130633	0.691367	0.958367	2.45147	3.38877	1.32567	3.65207	3.52787	0.493567	0.626067	0.637967	1.75397	1.95557	0.883467	-0.249733	-0.349033	-0.0796333	0.261167	1.30987	0.00616667	-0.406633	-0.160433	-0.285833	-0.332733	-0.0829333	0.402467	0.0481667	0.510667	-0.225533	-0.0743333	0.00276667	1.38487	1.10367	1.14507	0.198267	0.276667	0.590867	0.315067	0.0970667	0.254467	1.57987	1.08467	2.03747	-0.0485333	0.138367	0.0380667	0.968367	0.852267	0.808767	1.09687	0.929767	1.43057	1.03897	0.885467	0.415267	0.918967	0.987067	1.17547	0.456967	-0.0216333	0.471767	0.277667	0.193867	0.433267	0.365867	0.0767667	0.244167	0.222167	0.0103667	-0.216133	0.536667	0.0283667	0.219967	0.496267	-0.168933	0.492767
BSU03690	0.0803333	0.103033	-0.183367	0.145333	0.129333	-0.123467	0.400333	0.361433	-0.00586667	-0.210967	-0.620167	-0.0644667	-0.457267	0.0243333	0.113133	-0.654067	0.186633	0.00473333	-0.307067	-0.0843667	-0.125367	0.448933	0.0518333	0.0415333	-0.279867	0.0391333	0.262033	-0.191767	0.183433	0.0280333	0.183833	-0.391567	-0.0407667	-0.0397667	0.0486333	-0.175167	-0.0334667	-0.0198667	-0.161967	-0.0849667	0.236133	0.218533	0.340533	-0.156667	-0.173767	-0.236167	-0.0430667	-0.375267	-0.373767	-0.0466667	-0.00466667	-0.192067	-0.0490667	0.0724333	-0.0181667	0.0719333	-0.593767	0.193433	-0.170167	-0.372067	0.111433	0.0933333	0.484233	0.239333	0.188133	0.825733	0.264533	-0.404267	-0.131967	1.88403	1.61763	0.213333	0.722833	0.209833	0.349633	-0.793367	-0.430267	-0.378267	0.0626333	0.0923333	-0.100667	0.0301333	-0.388467	-0.546867	0.659833	0.735233	3.52863	3.40483	3.26443	4.15653	4.09503	4.59453	4.21373	3.57553	3.76723	3.92553	2.65603	3.22963	3.73163	3.86033	3.72163	3.71343	3.67783	3.19643	3.92383	0.415833	0.00453333	0.170233	0.0980333	0.133433	0.102533	-0.0154667	-0.111767	0.527033	0.328433	0.214833	0.0383333	-0.0492667	-0.161567	-0.381767	-0.285367	0.0718333	-0.0621667	0.264833	0.391833	0.147433	-0.0726667	0.341433	0.470633	0.724533	-0.107467	-0.142967	-0.0947667	-0.184267	-0.477167	-0.272367	-0.468167	-0.200667	-0.108567	-0.0748667	0.224333	-0.126967	-0.0676667	0.0414333	-0.190867	-0.308667	0.0881333	-0.0766667	-0.243667	-0.140467	-0.361367	-0.186067	-0.238667	-0.573667	-0.444467	-0.125667	-0.258667	-0.141567	-0.435467	-0.532467	-0.569067	-0.379067	-0.143067	-0.378667	0.395533	0.543933	0.410233	1.16573	0.873633	0.534533	0.699533	0.758133	0.538633	-0.248567	0.0661333	-0.0711667	-0.0896667	0.321033	0.226433	0.434433	0.722933	-0.00806667	0.125333	0.0595333	0.100133	0.202833	0.0507333	0.483733	0.142733	-0.536267	-0.00956667	-0.106367	1.44963	1.98753	1.18353	1.88473	2.08583	-0.0502667	0.107633	0.289233	0.914433	0.503233	0.498233	0.193433	0.266633	0.351733	0.154833	0.942333	0.122133	-0.655667	-0.499967	-0.0808667	-0.0413667	0.200133	0.291533	-0.121567	0.289033	0.0265333	-0.00646667	0.0631333	0.140833	0.380633	0.101933	0.308333	0.317433	0.273733	-0.274167	-0.307867	-0.178467	1.16383	1.01913	1.54953	0.308333	0.291533	0.184533	0.365633	0.334533	0.239933	0.865033	1.23973	1.13693	0.342433	0.511333	-0.144667	0.766233	1.08573	1.12403	0.363133	-0.0944667	0.390833	0.352033	0.124533	0.475633	0.107933	-0.172967	-0.0475667	0.385133	-0.176467	0.0133333	3.29693	1.89793	2.84303	2.91603	0.951133	3.21303
BSU03700	0.0978333	0.0285333	-0.126367	0.0213333	0.0709333	-0.0636667	0.603033	0.436133	0.195233	-0.196067	-0.664867	-0.0110667	-0.371267	0.0439333	0.0993333	-0.572467	0.172533	0.0951333	-0.168267	0.0789333	-0.0798667	0.487533	-0.0204667	0.0360333	-0.160167	-0.00756667	0.0968333	-0.191367	0.243833	0.0502333	0.260533	-0.558667	-0.0400667	0.0353333	-0.122567	-0.323067	0.0124333	-0.116467	-0.138967	-0.344267	0.112733	0.472333	0.256533	-0.435567	-0.272467	-0.559267	-0.121267	-0.442967	-0.433567	-0.0998667	-0.115467	-0.153867	-0.0756667	-0.0595667	0.0760333	0.00133333	-0.635567	0.434833	-0.167267	-0.362067	0.125833	0.0269333	0.545933	0.311233	0.658033	0.877033	0.187533	-0.401967	-0.117867	1.93173	1.20613	1.50433	1.53913	1.10543	0.856833	-0.280267	-0.0466667	0.142133	-0.287067	-0.297167	-0.405867	0.00393333	-0.483467	-0.439567	1.49173	1.95373	4.68143	4.37463	3.66083	4.60393	4.83213	5.09203	4.11883	2.88433	3.96943	4.14643	2.46133	3.79803	4.21513	4.36803	3.88163	3.83933	3.96963	3.30963	3.61113	0.910233	0.348233	0.551733	1.21583	0.869233	0.870033	0.994333	0.373733	0.647233	0.406533	0.110833	0.0403333	-0.137667	-0.261067	-0.509667	-0.484267	0.213533	0.00353333	0.321733	0.515033	0.187333	0.0868333	0.742833	1.16433	1.72353	0.393333	0.120633	0.0336333	-0.198067	-0.201267	-0.105467	-0.319467	-0.0364667	0.0299333	0.628833	0.592133	0.709333	0.119133	0.329533	0.117033	-0.0281667	0.325933	0.128233	0.183033	-0.0473667	-0.0818667	-0.246467	-0.119567	-0.594667	-0.363367	0.112333	-0.161567	-0.264067	-0.366367	-0.484067	-0.474967	0.121033	0.216433	0.0930333	-0.0805667	0.0436333	-0.334467	0.146633	0.290333	0.0390333	0.968433	1.39963	0.333133	-0.281567	0.0617333	-0.145467	-0.122967	0.231533	0.0817333	0.0745333	0.896233	0.0419333	0.00453333	-0.0486667	0.0809333	0.182133	-0.112467	0.319033	0.142133	-0.286767	0.0829333	-0.000666667	1.81973	2.13123	1.54593	2.21093	1.89543	0.107033	0.236733	0.514533	0.783833	0.480233	0.723533	0.568533	0.737033	0.465033	0.360433	1.12383	0.325733	-0.477567	-0.394967	-0.0436667	-0.0140667	0.0286333	0.440833	-0.109467	0.341533	0.244433	0.0938333	0.101233	0.356733	0.440133	0.203433	0.379833	0.289733	0.201333	0.0123333	-0.247367	-0.0207667	1.89753	1.84813	2.49073	0.174333	0.307733	0.149133	0.933733	0.771833	0.794933	0.478133	0.569533	0.860033	0.996433	1.02663	0.197833	0.667833	0.981133	1.12293	0.561233	0.146733	0.503833	0.547933	0.766333	0.723333	0.188133	-0.183967	-0.0525667	0.415433	0.0685333	0.397733	3.28223	1.73203	2.90693	2.49183	1.12833	3.51543
BSU03710	0.130067	0.0259667	-0.156033	-0.0702333	-0.104033	-0.154233	0.471667	0.128867	-0.142033	-0.0785333	-0.729733	0.0510667	-0.547933	-0.0586333	0.00756667	-0.600733	-0.0189333	0.0277667	-0.220833	0.231367	-0.287533	0.493567	0.0449667	0.00346667	-0.175533	-0.0224333	0.100967	-0.200233	0.204267	-0.112433	0.0834667	-0.528433	-0.111933	-0.297033	-0.158133	-0.467333	-0.0585333	-0.211933	-0.184133	-0.528733	0.0798667	0.337967	0.243167	-0.374633	-0.457033	-0.442333	-0.119133	-0.275433	-0.568333	0.0395667	-0.180333	-0.0796333	-0.163033	0.00326667	-0.0540333	0.0839667	-0.723933	0.303067	-0.127633	-0.235433	0.0819667	0.122967	0.508867	0.166667	0.465767	0.720267	0.0131667	-0.164433	-0.0130333	1.92927	1.52287	1.78547	1.72057	1.00927	0.752667	-0.479933	-0.0923333	0.133767	-0.386333	-0.354033	-0.297333	-0.139533	-0.640833	-0.611133	1.35367	1.77167	4.37047	4.37287	3.96087	4.43987	4.45617	4.78607	4.04607	2.53217	3.85127	3.79987	1.74617	3.51037	4.13047	4.40627	3.66397	3.49747	3.72007	2.99967	3.02587	1.01697	0.133367	0.568367	0.953167	0.844567	0.649167	0.940067	0.0514667	0.532667	0.366567	0.107367	0.0181667	-0.0653333	-0.162133	-0.393733	-0.414533	0.176967	-0.0643333	0.219167	0.339267	0.133767	0.0560667	0.796967	1.24627	1.56647	0.294467	-0.0792333	0.00916667	-0.326633	-0.451033	-0.225033	-0.470233	-0.319533	-0.296233	0.483467	0.467867	0.551267	-0.0812333	0.0662667	0.159067	-0.0856333	0.174167	0.0247667	0.149967	-0.112533	0.0591667	-0.0945333	-0.425733	-0.607033	-0.531633	0.0370667	-0.177333	0.0141667	-0.510633	-0.541533	-0.546933	0.00236667	0.0480667	0.185167	-0.156833	-0.0120333	-0.282733	0.369867	0.533467	-0.0291333	0.830567	0.891567	0.0720667	-0.322433	-0.0801333	-0.300133	-0.224133	0.150367	0.217467	0.150267	0.633267	-0.0424333	-0.108333	-0.0733333	0.0609667	0.0474667	-0.145733	0.204167	-0.0109333	-0.423833	-0.0949333	-0.121033	1.59877	2.15247	1.53817	2.02297	1.72827	0.0104667	0.186367	0.226367	0.452767	0.260567	0.434467	0.506467	0.760267	0.584267	0.190867	0.866267	0.156367	-0.461433	-0.0457333	-0.00423333	0.00726667	0.0785667	0.322667	-0.0549333	0.284467	0.236867	-0.0743333	-0.132133	0.233267	0.163867	0.0389667	0.377967	0.256867	0.173067	-0.0444333	0.0241667	0.0749667	1.62237	1.71777	2.28907	0.157867	0.170967	0.00416667	0.729367	0.673467	0.813567	0.715567	0.788667	0.999267	1.06927	1.17787	0.322867	0.811167	1.11317	1.09947	0.560567	0.107567	0.407967	0.424167	0.652067	0.581267	-0.0583333	-0.268633	-0.182733	0.463567	-0.0747333	0.472467	2.86957	1.64167	2.80497	2.05297	0.960467	3.29737
BSU03720	0.168867	0.0175667	-0.186433	-0.150833	-0.0202333	-0.0928333	0.173467	0.0750667	-0.240533	-0.187733	-0.766233	0.0823667	-0.371733	-0.0620333	-0.0414333	-0.448233	0.0780667	0.0886667	-0.220633	-0.159733	-0.195233	0.415467	0.106367	0.0231667	-0.183833	0.0420667	-0.0521333	-0.288633	0.282567	-0.0622333	0.124367	-0.521333	0.0596667	-0.231133	-0.0997333	-0.205833	-0.151833	-0.0275333	-0.200133	-0.0379333	0.201267	0.140967	0.120567	-0.258433	-0.367733	-0.282733	-0.0175333	-0.192733	-0.469833	0.0415667	-0.00253333	-0.0731333	0.142167	0.0328667	-0.0465333	0.152867	-0.636133	0.139667	-0.0575333	-0.361433	-0.0673333	0.109167	0.475967	0.142767	0.190167	0.613267	0.138067	-0.442533	-0.200233	1.50557	0.988867	1.28527	1.21667	0.717867	0.419867	-0.114333	-0.0499333	-0.0128333	-0.0210333	-0.00513333	-0.0321333	0.0656667	-0.350733	-0.382233	1.28367	1.44057	3.97497	3.74157	3.08837	4.02147	3.70557	4.17937	3.50007	1.71427	3.30237	3.33987	1.20217	2.98137	3.66197	3.94207	3.19577	3.06647	3.39177	2.53877	2.41007	0.805667	0.0525667	0.476167	0.787867	0.646067	0.495367	0.828167	0.115267	0.465667	0.414467	0.135867	0.0979667	0.0403667	0.103167	-0.0409333	-0.0681333	0.354267	0.186167	0.340767	0.324467	0.279967	-0.112033	0.485567	0.770167	0.940667	0.346567	0.213467	-0.00653333	-0.0451333	-0.118633	0.0702667	0.00206667	0.0361667	0.0699667	0.483167	0.416067	0.592567	-0.0392333	0.160267	0.312567	0.182967	0.0637667	0.0769667	0.261967	0.113267	0.245767	0.336467	-0.333033	-0.0723333	-0.265233	0.198167	0.238067	0.569667	-0.439433	-0.167533	-0.227133	0.0904667	0.186267	0.0932667	-0.0681333	0.102367	-0.0299333	0.875267	0.869467	0.159067	0.752867	0.984367	0.504867	0.0231667	0.0217667	-0.162133	-0.108433	0.214667	0.274567	0.245667	0.663867	-0.00503333	0.0396667	0.0578667	0.0987667	0.163667	0.0370667	0.302467	0.0573667	-0.363033	-0.0509333	-0.0687333	1.32077	1.70467	1.13587	1.60247	1.28247	-0.157933	0.235367	0.176367	0.306167	0.273567	0.302467	0.660367	0.830967	0.689367	0.347067	0.967267	0.331867	0.502267	0.732267	0.0270667	-0.0343333	0.223367	0.564367	0.190967	0.394067	0.295267	0.176967	0.0518667	0.0849667	0.0825667	-0.0167333	0.180267	0.194467	0.203367	0.169967	0.153967	0.300367	1.54187	1.41707	1.98437	0.341367	0.402967	0.254467	0.504667	0.458767	0.759067	0.904167	1.11457	0.956567	0.925967	1.02217	0.249767	0.772067	1.12407	0.987367	0.597167	0.0963667	0.473067	0.557167	0.773267	0.627167	0.0257667	-0.110433	0.0496667	0.596767	0.0468667	0.541967	2.41227	1.31637	2.28707	1.55037	0.777667	2.75967
BSU03730	0.0763667	0.0464667	-0.122833	0.00516667	0.155867	-0.0195333	0.382767	0.423467	0.155767	-0.190733	-0.698333	0.152367	-0.377033	0.0828667	0.105967	-0.489533	0.223067	0.0219667	-0.239333	0.236567	-0.157833	0.474567	-0.0416333	-0.0705333	-0.175933	-0.0499333	0.0339667	-0.225733	0.226767	-0.0613333	0.247967	-0.689133	-0.252333	-0.0502333	-0.124133	-0.256633	0.0492667	-0.141533	-0.232533	-0.340233	0.136067	0.479467	0.345267	-0.359233	-0.413433	-0.467733	-0.0509333	-0.368833	-0.525333	-0.171333	-0.0653333	-0.231133	-0.0635333	-0.0751333	0.0137667	-0.0694333	-0.750133	0.389567	-0.281033	-0.262433	0.0586667	-0.0483333	0.453867	0.238367	0.673567	0.813867	0.272967	-0.239833	-0.00103333	0.632467	0.105067	0.417367	0.405467	-0.00553333	-0.0171333	-0.251733	0.000566667	0.304367	-0.0263333	0.129767	-0.107233	0.263267	-0.144633	0.111267	0.590067	0.439967	0.869067	0.656667	0.347967	0.759467	1.05097	0.942467	0.975267	0.693167	1.01297	1.32997	0.504567	1.26497	1.40347	1.56387	1.94857	1.95337	1.87957	1.72567	1.75607	0.226567	0.0114667	0.143367	0.132467	0.482867	0.327967	0.202867	-0.238833	0.00496667	0.00826667	-0.0513333	-0.164233	-0.113233	-0.267433	-0.354033	-0.478033	0.225967	-0.00193333	0.363967	0.473967	0.309367	-0.0147333	0.256367	-0.0365333	0.198467	0.170367	-0.00893333	0.141567	0.105567	-0.0377333	0.172767	0.355867	0.443067	0.414667	-0.0780333	0.00276667	0.219567	0.354667	0.490067	0.699767	0.253367	0.643667	0.145667	0.0779667	0.353367	0.0381667	0.485067	0.176567	0.0764667	0.0677667	0.389567	0.309167	0.375867	0.0683667	0.205167	0.329267	0.0706667	0.0412667	-0.0550333	0.121067	0.194667	-0.156933	0.358267	0.250767	0.00636667	0.966467	1.25447	0.474667	0.107367	-0.170233	-0.315133	-0.377933	0.216767	0.205367	0.268867	1.06937	-0.0620333	-0.0155333	0.0336667	0.0342667	0.118967	-0.0995333	0.165867	0.0633667	-0.220933	0.103967	0.0745667	0.0298667	0.211767	0.242667	0.229567	0.473267	0.233367	0.360067	0.460867	0.503067	0.208267	0.745767	0.0635667	0.143267	-0.390333	-0.0562333	0.884667	-0.214133	-0.282633	-0.177933	-0.175533	-0.204533	-0.0402333	0.643967	0.209667	0.625967	-0.106333	-0.0801333	-0.101033	1.40867	1.16037	1.25087	-0.413233	-0.0832333	-0.0926333	0.203267	-0.0699333	0.113967	0.121567	0.0773667	0.0607667	-0.257833	-0.0556333	-0.0819333	0.667567	0.549467	0.280067	0.681467	0.664367	0.935267	0.542467	0.525167	-0.00573333	0.369967	0.644867	0.771567	0.353267	-0.113533	0.233767	0.253967	0.0774667	0.313367	0.523367	0.314967	0.508667	0.0262667	-0.0426333	-0.00203333	0.239267	0.398167	0.289467	0.409367	0.233567	0.536267
BSU03740	0.0892667	0.0261667	-0.115433	0.142667	0.200767	0.0104667	0.521867	0.644067	0.380567	-0.199133	-0.592033	0.0132667	-0.375933	0.177867	0.152467	-0.604533	0.240667	-0.0136333	-0.332333	0.366667	-0.120333	0.421567	-0.00543333	-0.135933	-0.171733	-0.0526333	0.164567	-0.112933	0.153267	-0.00303333	0.283567	-0.617733	-0.198433	0.143967	-0.101533	-0.249533	0.181067	-0.0327333	-0.126933	-0.247733	0.175467	0.465367	0.421167	-0.431633	-0.229233	-0.503833	-0.128433	-0.444033	-0.364333	-0.172633	-0.0414333	-0.166733	-0.198433	-0.0671333	0.113967	-0.107933	-0.593133	0.586667	-0.270533	-0.100733	0.305767	-0.0118333	0.455367	0.304567	0.722367	0.852767	0.307767	0.0486667	0.169467	0.592267	0.248567	0.133967	0.260467	-0.177333	0.0274667	-0.445233	-0.0191333	0.174267	-0.0461333	-0.0904333	-0.166733	0.509567	0.000366667	-0.132033	0.223867	0.130067	0.671267	0.169967	0.124067	0.467667	0.740567	0.665267	0.648667	0.549067	0.816467	1.21047	0.453867	1.20957	1.34487	1.29317	1.81577	1.68207	1.81887	1.56197	1.77647	0.470667	0.255467	0.262367	0.150367	0.696567	0.374367	0.179167	-0.0773333	-0.0833333	-0.0428333	-0.0358333	-0.0626333	-0.177933	-0.337033	-0.521833	-0.480933	0.367967	0.0958667	0.440467	0.637667	0.328167	0.163467	0.382867	0.0325667	0.299467	0.121567	-0.0288333	0.117767	0.215267	-0.158933	0.0788667	0.122867	0.265067	0.424467	0.0624667	-0.0106333	0.163267	0.257367	0.443867	0.345767	0.0699667	0.538567	0.0805667	-0.197433	0.359667	0.0122667	0.191167	0.260067	-0.0975333	-0.0213333	0.381967	0.177967	0.0754667	-0.0149333	0.0503667	0.139367	0.0162667	-0.00193333	-0.253333	0.160067	0.197467	-0.0914333	0.378767	0.201667	0.0213667	1.37987	1.67957	0.649967	0.0356667	0.0241667	-0.180033	-0.297833	0.204867	0.0784667	0.225167	1.21137	0.0320667	0.0347667	0.324667	0.0241667	0.166167	-0.0128333	0.291667	0.181867	-0.186733	0.211767	0.0827667	0.0632667	0.350567	0.260667	0.300067	0.606867	0.401267	0.365467	0.639567	0.829467	0.536367	0.976067	-0.0410333	-0.199433	-0.477933	0.190767	1.20027	-0.195133	-0.594233	-0.488733	-0.120633	-0.109633	-0.0191333	0.375767	0.0295667	0.401067	-0.0907333	-0.0143333	0.0743667	1.41537	1.26197	1.25907	-0.527533	-0.143833	0.0128667	0.279767	-0.0698333	0.132567	0.00336667	-0.118633	-0.203433	-0.207933	-0.0403333	-0.126433	0.833167	0.667967	0.422467	0.728167	0.707467	1.01597	0.553467	0.517967	0.233367	0.498367	0.560867	0.760367	0.423367	-0.0963333	0.428367	0.244267	0.0832667	0.410067	0.544667	0.197767	0.348167	-0.00423333	0.0417667	-0.136433	0.131467	0.182167	0.120667	0.403067	0.142567	0.322767
BSU03750	0.2464	-0.0793	-0.1671	-0.1763	-0.036	-0.1787	-1.8199	-1.5898	-1.8383	-0.1764	-0.8237	0.4979	-0.363	0.0285	-0.0302	-0.4052	-0.1823	0.3558	0.0184	-0.5531	-0.589	0.6833	0.3142	-0.0676	-0.2397	0.2394	-0.0517	-0.5234	0.5383	-0.1337	0.0217	-0.7746	0.126	-0.9035	-0.2057	-0.3844	-0.1199	-0.2933	-0.3233	-0.0774	-0.0452	-0.2812	0.3289	-0.2222	-0.4897	-0.1194	0.0013	-0.052	-1.0175	0.0671	-0.1245	-0.2008	0.2792	0.0883	-0.3814	0.2115	-0.8099	-0.4931	-0.0575	-0.6981	-0.6806	0.0403	0.0754	-0.0453	-0.6097	-0.1518	-0.4521	0.8138	-0.2564	-1.8143	-2.2221	-1.5476	-1.1801	-1.2893	-0.7315	0.1074	0.405	1.1166	-0.3121	-0.4715	0.1107	0.8334	0.4735	1.2879	-0.8077	-0.6044	-0.3945	-0.5754	-0.7654	-0.7451	-0.6402	-0.2906	-1.2929	-2.8644	-1.0925	-1.1042	-2.8388	-1.4343	-0.9258	-0.9013	-1.1078	-1.1013	-0.8094	-1.5506	-1.5558	0.1242	-1.738	-0.1043	0.3597	0.2765	-0.179	0.2392	-0.9815	0.4345	-0.0157	0.0558	-0.1298	-0.1652	-0.1289	-0.4572	-0.3286	-0.6488	-0.8104	-0.6968	-0.9591	-0.3133	-0.8604	-0.7158	-0.6762	-1.3075	0.1868	0.5097	0.1268	0.0833	-0.4336	-0.2435	2.3128	1.8661	1.7213	0.3935	0.0733	0.2022	-0.3469	0.2763	1.0668	0.0867	0.8207	-0.3839	-0.0179	1.5749	-0.2522	1.7616	0.2591	1.6167	0.996	0.9193	0.1319	1.9213	0.4356	1.6445	0.9236	-0.1591	-0.2106	0.1083	-0.0066	-0.2015	-0.1341	0.2768	0.0537	-0.4583	-0.8497	-0.5844	0.1519	0.5095	-0.1433	-0.197	-0.2056	-0.6205	-0.6892	-0.5167	-0.5234	-0.2209	-0.1764	0.0996	-0.0633	0.0171	0.1545	-0.0345	-0.4005	-0.5574	-0.5409	0.2992	-1.1993	-0.7673	-1.4395	-0.9115	-1.1642	-0.5977	-0.0668	-1.0149	-0.9998	-0.812	-1.0369	1.3037	1.4011	-0.3963	-0.7568	-0.5128	-0.6912	-0.2515	0.3241	0.1405	-0.0272	-0.2347	0.0506	-0.1112	-0.3779	-0.3541	-1.1036	-1.4937	-0.9987	-1.383	-1.1014	-0.6918	-0.567	-0.4733	-0.618	-0.0368	0.1244	-1.005	-1.2147	-1.1644	0.0583	-0.2697	-0.1301	-0.3214	-0.3635	0.1067	-0.0969	0.4522	0.2507	-0.1049	0.4515	-0.7563	0.0725	0.3188	0.0918	-0.1225	-0.4114	-0.3235	-0.067	0.4093	-0.2056	-0.7725	-0.8845	-0.4763	0.0254	-0.7988	0.3592	0.7205	1.9863	1.0036	1.7566	1.3227	0.6122
BSU03760	0.270967	-0.0316333	-0.239333	-0.254033	-0.00613333	-0.166533	-2.01203	-1.81263	-2.07003	0.0302667	-0.875633	0.623667	-0.267233	-0.0466333	0.104667	-0.116233	-0.0766333	0.429367	0.120667	-0.453533	-0.567533	0.676167	0.238567	-0.0386333	-0.192933	0.228667	-0.169033	-0.465733	0.762967	-0.0605333	0.126067	-0.546633	0.163267	-0.819533	-0.0276333	-0.483033	-0.213933	-0.236733	-0.257433	0.234867	0.0531667	-0.227033	0.164667	-0.0378333	-0.406233	0.0187667	0.0971667	0.0793667	-0.823233	0.189567	-0.0266333	-0.101833	0.499067	0.0756667	-0.260333	0.324067	-0.864333	-0.523433	0.0852667	-0.743633	-0.602733	0.111767	0.174567	-0.279033	-0.513433	-0.207433	-0.420433	0.961467	-0.287033	-0.998133	-1.55633	-0.633333	-0.584733	-0.361033	-0.500333	0.553867	0.754367	1.52357	0.00966667	0.0464667	0.200867	1.03807	0.307167	1.15787	-0.498133	-0.563833	-0.534633	-0.487033	-0.937233	-0.769933	-0.677633	-0.459533	-1.28043	-3.00543	-1.03113	-1.24403	-3.05113	-1.60253	-1.00873	-0.972433	-1.03813	-1.16753	-0.896333	-1.48733	-1.71613	0.423667	-1.43763	0.0306667	0.505367	0.436467	0.0316667	0.473267	-0.826033	0.535467	0.229267	0.0557667	-0.137033	-0.265033	-0.125833	-0.392233	-0.462333	-0.950833	-1.08693	-0.907933	-0.857333	-0.376833	-0.914533	-0.611533	-0.701833	-1.21423	0.266267	0.636267	0.465167	-0.209933	-0.397933	0.0499667	2.84187	2.59247	2.44977	0.591867	-0.0767333	0.275067	-0.136033	0.491767	1.14067	0.0433667	1.00787	-0.0636333	0.389667	1.88747	0.111067	2.26647	0.397867	2.00517	1.15917	1.31207	0.246967	2.25647	0.550567	1.86137	1.20287	-0.0701333	-0.0111333	0.302367	-0.166333	-0.119233	-0.174233	0.393967	0.218067	-0.426633	-0.643033	-0.356333	0.344467	0.645267	-0.107733	-0.315233	-0.224533	-0.627933	-0.673233	-0.570933	-0.187533	-0.0729333	-0.133233	0.0338667	0.169867	0.156567	0.337167	0.134567	-0.301133	-0.277333	-0.347033	0.325667	-0.982433	-0.469633	-1.26043	-0.748933	-0.987633	-0.701733	0.0461667	-1.28973	-0.958133	-0.565133	-0.803133	1.83437	1.92677	-0.0911333	-0.444333	-0.296933	-0.332633	0.445467	0.970267	0.160367	-0.0611333	-0.0533333	0.278167	0.0813667	-0.0694333	-0.363833	-0.901033	-1.43003	-0.826333	-1.06123	-0.718833	-0.645633	-0.532033	-0.306333	-0.219033	-0.143233	-0.147633	-0.682533	-1.00213	-0.971633	-0.121233	-0.305933	-0.271933	-0.291733	-0.393933	0.210567	0.139167	0.732667	0.366567	0.204067	0.550667	-0.909333	0.0161667	0.452267	0.199367	0.0849667	-0.114033	-0.199033	0.217867	0.712167	0.284067	-0.643133	-0.538433	-0.195633	0.239767	-0.561333	0.446467	1.70417	2.62377	2.02457	2.16457	2.04227	1.88217
new_428689_428793	0.370633	-0.0866667	-0.283967	-0.200667	-0.0318667	-0.0159667	-1.62477	-1.47737	-1.53417	-0.221067	-0.574867	0.564333	-0.383467	-0.00136667	-0.438467	-0.372467	-0.634567	0.299333	0.0468333	0.412633	-0.477567	0.313733	0.417533	-0.175567	-0.352267	0.228433	-0.804067	-0.560467	0.912733	-0.0687667	-0.200867	-0.655867	0.393533	-0.327267	0.00413333	0.0698333	-0.193067	-0.0833667	-0.540067	0.102933	0.0975333	-0.407867	0.253233	-0.170567	-0.490467	-0.208267	0.0516333	-0.181967	-1.05617	-0.242767	-0.603267	-0.298067	-0.0805667	-0.264367	-0.591867	0.0930333	-0.735967	-0.620967	0.222033	-0.608567	-0.919667	-0.103967	0.111033	-0.190067	-0.254367	-0.185167	-0.0239667	0.675233	-0.261067	-0.941567	-1.37017	-0.228167	-0.453367	-0.831367	-0.427967	0.504133	0.660933	1.24753	0.708433	0.598533	0.646533	0.851633	0.656333	0.965833	-0.249267	-0.633867	-0.511267	-1.33367	-1.53637	-1.20797	-1.24947	-1.03487	-1.52057	-2.44107	-1.53997	-1.03767	-2.09697	-1.35407	-1.35127	-1.18247	-0.599967	-0.876967	0.150933	-0.764867	-0.683867	0.470133	-1.17357	0.0950333	0.677533	-0.0647667	-0.203467	0.238633	-0.821267	0.546133	0.113533	0.210933	0.336233	0.261533	0.0330333	-0.286667	-0.433767	-1.38507	-1.40217	-1.25847	-1.24917	-0.547967	-0.689067	-0.660067	-0.613667	-1.14527	0.139033	-0.249367	0.352933	-0.0773667	-0.604267	-0.0887667	2.64943	2.69853	2.06483	0.932533	-0.115367	-0.529967	-0.969367	-0.377767	-0.835667	-1.50527	-0.232667	-0.275367	0.0608333	1.73323	-0.164067	2.32523	-0.405567	1.53353	0.721233	1.12673	-0.0789667	2.33933	-0.0481667	0.669133	0.702833	-0.385367	-0.268167	0.191833	0.121133	-0.198467	-0.277667	0.311333	0.152533	-0.825867	-0.302567	-0.193267	0.675733	0.706033	-0.177467	-0.374767	-0.199967	-0.501967	-1.35497	-0.408467	0.296233	-0.0476667	0.175933	0.601033	0.194933	0.326333	0.258733	0.361733	-0.178667	-0.368967	-0.524167	0.458133	-0.862067	-0.409267	-0.820167	-0.439067	-0.545867	-0.542267	-0.243567	-0.925967	-0.688667	-0.813167	-0.949567	1.71663	1.87263	-0.437567	-0.820867	0.130033	-1.10967	-1.27847	-0.407767	0.525433	0.213433	0.0625333	0.126233	0.333433	-0.472667	-0.649067	-1.41917	-1.54327	-0.800267	-1.08837	-1.15527	-0.920667	-1.22267	-0.203367	-0.668567	-0.186967	-0.228567	-1.40507	-1.07497	-1.13227	0.384133	-0.216667	0.127933	-0.246167	-0.397367	0.358433	0.306633	1.05493	0.245133	0.315533	1.04153	0.0412333	0.751333	0.634033	0.299533	0.198233	-0.181467	0.245033	0.377533	0.953933	-0.0923667	-0.515167	-0.566267	-0.299867	0.708233	-0.416467	0.372133	2.30533	3.08703	2.51333	2.13993	2.22153	2.53053
BSU03770	0.115833	-0.124667	0.00883333	0.639633	0.639333	0.813633	-1.74117	-2.56077	-2.75547	-0.711967	-1.57477	-0.0864667	-1.08877	-0.556467	-0.819067	-0.948967	-0.701767	-0.577867	-0.907167	-1.33997	-1.40907	-0.237867	-0.366467	-0.986067	-1.13557	-0.434767	-1.13337	-1.53667	-0.227667	-1.04737	-0.882067	-1.54837	-0.780667	-1.14227	1.29263	-0.631867	0.740133	1.30803	-0.121367	0.0887333	0.138633	-0.212167	0.0405333	0.0673333	-0.123667	-0.516667	0.180033	-0.368467	-0.761367	0.579433	-0.350067	0.296633	0.796133	-0.187667	-0.163567	-0.262367	-1.40127	-1.49587	-0.491167	-1.50997	-1.77147	-0.720367	1.30953	-1.37057	0.261633	0.768433	0.723833	0.472433	-0.197767	0.540333	-0.148867	0.858233	0.889533	0.737133	1.07593	1.08213	1.10723	1.12903	1.10063	1.10903	1.11433	1.97643	1.64743	1.45653	1.84863	1.80413	2.12313	1.72223	1.51273	1.72313	1.95893	2.10063	1.17263	-2.31697	1.35043	0.927433	-3.49547	0.356633	1.00363	1.37063	0.767833	0.210933	0.705133	-0.161467	-2.27457	-1.01037	-2.84327	-1.04627	-0.266167	-0.633267	-1.96877	-1.38437	-2.54157	0.774033	0.815333	0.607533	0.353633	0.0999333	0.0627333	-0.437867	-0.759667	-2.19037	-2.27227	-2.17847	-1.60677	-0.672767	-0.782867	-0.0659667	0.189533	0.0854333	-0.338767	-0.505667	-0.990767	-0.765567	-1.25397	-0.935067	-0.352767	-0.485967	-0.885167	-0.422367	-0.902667	-0.860067	-2.41047	-1.23377	-2.76667	-2.99397	-2.01607	-0.715867	-0.278967	-0.361967	-0.813767	-0.0304667	-2.00277	-0.911067	-1.39587	-0.648567	-0.453767	0.231833	-1.73747	-0.940067	-0.798867	-0.800467	-0.599667	-0.351367	0.0944333	-0.144567	-0.228267	-0.691967	-0.216267	-0.723767	-2.72687	-2.51437	-1.00547	-0.670167	0.125233	0.124933	0.226533	-0.970867	-0.943567	-0.871067	0.0678333	0.238433	0.174833	0.639333	0.227633	0.525833	0.513533	0.390533	-0.0138667	-0.508767	-0.348667	-0.0951667	0.488333	0.694733	-0.357067	-0.565667	-0.723367	-1.42587	-0.575967	-2.28487	-0.580667	-0.509967	-0.833867	-0.359967	-0.265667	0.551733	-0.104267	0.278133	0.00533333	-1.27947	-0.652967	0.261733	0.343733	0.0557333	-0.0330667	-0.361967	-0.461567	1.68593	1.20573	0.567533	-0.858567	-1.25327	-0.921867	0.560633	0.330633	0.321633	-0.904167	-0.311667	0.196933	1.54243	1.17083	1.11003	0.439433	0.264633	0.307933	-1.01187	-1.02487	-0.341367	-0.175567	0.568733	0.299733	-0.510467	-0.0968667	-1.37827	-1.23267	-0.947167	-1.34837	-0.280767	-0.520167	-0.284267	-0.241567	0.344333	-0.124767	0.175033	0.635333	0.820833	0.810833	0.280233	0.833933	0.844233	1.43733	1.14753	1.04043	1.25903	1.27913
BSU03780	0.2819	-0.0752	-0.2067	1.0263	0.4961	1.0593	-0.0443	-0.7822	-0.782	-0.2232	-1.0376	0.4217	-0.4073	0.2064	-0.1741	-0.6047	-0.1666	0.3115	-0.1932	-0.833	-0.6087	-0.8342	0.2038	-0.456	-0.7417	0.0921	-0.34	-1.105	-0.2453	-0.547	-0.5688	-0.8662	0.1256	-0.426	1.3966	0.4134	-0.4609	1.8461	0.3253	0.0783	0.6723	-0.2648	-0.811	0.2736	0.2502	-0.2265	0.7879	-0.2645	-0.2523	0.6118	-0.1438	0.8043	0.8867	0.174	0.1223	0.2566	-1.0385	-1.3517	-0.0204	-1.1846	-0.861	-0.0731	1.0928	-1.7389	-0.2168	0.4367	0.8708	0.8096	-1.1284	2.6804	2.6424	2.0991	1.8574	1.889	1.8028	1.2723	1.1975	1.1189	1.6975	1.9449	1.7048	2.1626	2.4376	1.8428	2.4688	2.3009	2.588	2.8982	2.4543	2.866	2.7387	3.1101	2.9459	2.7947	2.4449	2.3939	1.9807	1.9882	2.7533	2.6137	2.9399	2.7278	2.4777	1.7578	1.8422	-0.9067	-2.666	-1.1935	-0.3697	-0.8289	-2.0073	-1.4143	-2.0534	1.0311	1.0723	1.3477	0.8566	0.7004	0.4958	0.8135	0.0447	-0.0201	-0.4804	-0.193	-0.4824	0.4001	0.3182	0.6485	0.908	0.6922	-0.1986	-0.1468	-0.3305	1.0388	0.5109	0.7238	1.4051	1.4523	1.2282	-0.3697	-0.6584	-0.5584	-0.2849	-0.5226	-1.9088	-2.3505	-1.7204	-0.0615	-0.2	0.6802	-0.2314	0.4108	-0.0972	0.7246	0.6207	-0.3555	1.3141	0.5647	-0.6092	0.8678	1.2613	-0.3369	-0.2576	0.0056	-0.1874	0.0041	-0.0289	-0.6634	-0.1429	-0.8525	-2.3054	-2.0246	0.3041	0.0524	0.619	1.1951	0.7193	-0.1419	-0.0403	-0.3596	0.2255	0.418	0.6093	0.5987	0.0674	0.5121	0.8445	1.1703	0.3964	0.364	0.11	0.2273	2.0525	1.9154	0.8444	1.329	1.2887	-0.6111	0.8776	-1.0353	0.0323	0.1086	-1.0286	0.7033	1.024	1.3171	1.2029	1.2418	1.4355	0.924	0.8025	0.6021	0.4296	0.7026	0.2993	-0.1647	-0.3567	1.7619	1.2973	0.8166	0.2879	0.1375	0.2084	1.4902	1.5323	1.4416	0.2206	0.2208	0.6331	2.3333	1.7996	1.781	1.0373	1.2245	0.8198	-1.0506	-1.0362	-0.2596	-0.5073	0.3053	0.1019	-0.5759	0.0207	-1.6137	-1.0966	-0.6713	-1.1383	0.6129	0.4635	0.5651	-0.0327	0.7384	-0.0237	0.6454	0.8433	1.0512	1.2648	0.7257	1.3255	1.6973	2.1068	1.3568	1.7072	1.8561	1.9988
BSU03788	0.1419	0.0263	-0.1682	-0.109	-0.1827	0.9463	1.0898	0.1889	-0.073	3.1474	-0.5941	0.3042	-0.0813	0.2102	3.8828	0.0254	0.1616	3.7242	0.4327	-0.1043	2.826	1.3301	0.0199	3.0953	0.021	0.1058	3.4989	0.0727	0.4873	0.3843	0.1387	-0.3307	0.0821	2.1261	1.4411	0.5854	1.2825	0.1264	0.5736	0.9729	0.6798	0.7666	1.0776	0.3892	0.3575	0.2436	0.2649	-0.0412	-0.5166	-0.0294	0.057	-0.182	0.2785	0.0093	0.0648	0.2988	-0.6635	0.2751	0.1877	-0.4249	0.0771	0.4127	0.2746	0.2538	0.0753	0.7351	0.3092	-0.7462	0.4025	7.744	7.294	7.3032	7.1107	3.9527	4.782	3.4349	2.9008	1.5118	3.2602	2.4956	1.5114	2.9708	2.5653	1.526	2.9927	1.8739	1.9921	1.4101	0.7397	2.0124	0.9115	0.649	3.0996	2.957	2.3397	3.3252	3.3007	4.5384	4.8177	4.3409	6.9668	6.4962	5.9169	7.4495	7.5258	0.7207	0.5103	0.2041	0.2208	0.7227	0.3279	0.0805	0.6643	0.4024	0.5406	0.3881	0.0284	-0.002	0.117	-0.2514	-0.3466	0.1379	0.236	0.1286	0.2897	0.8642	0.6929	0.8718	0.4409	0.1325	-0.3436	-0.2997	-0.2529	-0.2697	-0.4264	-0.3103	-0.5026	-0.3067	-0.192	-0.5293	-0.3066	-0.3194	-0.2739	-0.1647	-0.5078	-0.4481	-0.0471	-0.492	-0.3765	-0.3856	-0.0261	-0.3938	-0.4029	-0.5762	-0.3734	-0.3353	-0.2569	-0.2743	-0.4966	-0.5103	-0.2627	-0.5036	-0.4084	-1.0967	-0.3864	-0.3079	-0.3932	-0.6687	-0.3728	-0.3321	1.2651	1.2002	1.4783	0.179	0.0819	-0.1131	0.0016	-0.387	-0.2755	-0.3057	2.0235	1.5618	2.0625	1.4884	0.7229	0.7243	1.2291	2.4181	1.4139	0.7042	3.0281	2.7777	4.5397	5.5253	2.1948	6.1435	5.7897	0.723	0.8925	0.7138	3.3421	4.0717	0.573	-0.509	-0.4685	-0.5374	0.7891	2.1026	-0.3736	-0.0199	-0.2252	-0.253	-0.171	-0.0545	0.3728	-0.0722	0.0869	-0.2195	-0.2532	-0.1495	-0.039	0.142	-0.1816	1.7147	0.9983	2.2116	0.7529	0.3257	0.6348	1.0111	0.4886	0.818	0.4837	0.7407	0.6516	0.251	0.3779	0.1996	0.1464	-0.2472	0.3385	0.198	0.237	-0.4702	-0.2989	-0.1027	-0.0422	0.5159	-0.0356	0.3795	0.1647	0.3615	0.3244	0.3642	0.1785	0.4108	0.9038	-0.2626	-0.0573	1.0245	0.0525	0.1563	0.2941	-0.3621	0.1438
BSU03789	0.271967	0.108767	-0.380733	-0.323033	-0.278433	2.39677	1.79937	-0.749933	-0.839033	4.79477	-0.110233	0.361767	0.639967	-0.106233	5.20797	0.730467	-0.271333	5.36557	1.41497	-1.17613	4.47967	1.58287	0.175367	4.73697	0.806567	0.192467	4.64137	0.852267	0.629267	1.01357	0.357767	0.420867	0.263567	3.03237	1.72177	0.607867	2.23557	-0.0945333	0.842167	0.975767	0.649467	0.752667	0.894167	0.296767	0.527967	0.465167	0.364467	0.141567	-0.711033	0.528067	-0.202933	-0.183633	0.461867	-0.0572333	-0.403733	0.859467	-0.820933	-0.525533	0.646167	-1.42123	-0.815633	0.967567	0.0290667	-0.214933	-0.134133	-0.0390333	-0.0211333	-1.62603	-0.233033	6.90437	6.17357	6.43017	6.34047	5.58627	5.93447	5.01887	4.36407	3.64277	4.72277	4.34487	3.20767	4.26977	3.90437	2.82057	4.20797	3.35877	3.62157	3.03407	2.31487	3.61547	2.61127	2.34867	4.26377	4.43057	3.58997	4.13287	4.36267	4.67597	5.66997	5.03087	6.12577	5.97867	5.56157	6.08617	6.71797	-0.0409333	-0.707633	-0.718933	-0.527533	-0.695233	-0.901333	-0.637133	0.294767	0.624467	0.709967	0.466267	0.117267	-0.0630333	-0.108633	0.114967	-0.103333	-0.377533	-1.08833	-1.02823	-0.807633	0.502767	-0.0568333	0.199567	0.0133667	-1.01813	-0.557333	-0.136233	-0.603433	-0.579633	-0.661533	-0.528433	-1.20273	-0.902033	-1.00573	-0.958233	-0.361833	-0.604633	-0.782233	-0.569233	-0.932933	-0.928733	-0.884333	-0.770533	-0.0736333	-0.931533	-0.347133	-0.171133	-1.22753	-0.780133	-0.533133	-0.990133	-0.517033	-0.0712333	-1.11903	-0.979733	-0.109333	-0.780433	-0.606433	-0.955333	-0.791133	-0.707633	-0.929133	-1.27363	-0.684233	-0.638933	0.356067	0.474367	0.636767	0.422767	0.0564667	-0.152233	-0.00633333	-0.593433	-0.672733	-0.266933	1.38437	2.76787	3.66477	0.917267	0.870267	1.37657	1.31137	3.39007	2.66197	1.95887	4.35627	4.32757	6.06577	6.71747	3.09717	6.80207	6.04807	0.834267	1.71597	0.814767	4.89847	5.66887	-0.278833	-0.615933	-0.639833	-0.682033	-0.0476333	0.800067	-0.801633	0.100567	-0.0595333	-0.518533	-0.574933	-0.192533	-0.0629333	-0.323433	-0.259033	-0.570733	-0.918233	-1.08303	-0.574033	-0.685133	-0.811833	3.28797	2.49307	3.98337	1.00367	0.434567	0.767867	2.20467	0.930267	1.66337	0.981067	1.04167	0.800667	-1.14243	-0.866333	-0.337233	-0.786833	-0.924533	-0.757533	-0.708633	-0.484633	-1.81343	-1.19813	-0.810933	-0.946933	0.0638667	-0.408033	-0.154333	0.00276667	0.0350667	-0.140433	-0.215633	-0.278533	0.0182667	2.14197	-0.403433	0.0231667	2.05057	0.324867	0.309367	1.84167	-0.0877333	0.437067
BSU03790	0.2946	-0.0826	-0.212	-0.4912	-0.6384	-0.0496	-0.7188	-1.1531	-1.3768	0.3725	-0.3728	0.7	0.2978	0.0027	0.3466	0.3288	0.0202	1.3792	0.7078	-0.4906	0.0253	0.9594	0.3712	0.3409	-0.211	0.0376	0.2327	0.0105	0.9373	0.3044	0.3546	-0.0164	0.3452	1.041	2.1733	1.2367	-0.4434	-0.1852	0.7957	1.7783	0.9155	0.6729	1.5499	0.9394	0.2296	0.9528	0.4891	0.2098	-0.8248	0.1142	-0.0791	-0.2787	0.4385	-0.2357	-0.7644	0.3416	-0.6293	-0.5763	0.5921	-0.8367	-1.0858	0.79	0.165	-0.4624	-0.5199	-0.5166	0.0347	-1.4596	0.1047	-3.3063	-3.6129	-2.7147	-2.4468	-2.7104	-2.4762	-2.3759	-2.6801	-2.5808	0.2513	-0.023	0.0192	1.8943	2.1716	1.8193	-0.4538	-0.5537	-1.7332	-2.2678	-2.4789	-2.4472	-1.8856	-1.9809	-3.0001	-4.5539	-3.2015	-2.6277	-4.365	-2.8576	-2.3713	-2.5112	-1.7393	-1.5115	-1.959	-1.8502	-2.7342	-3.3527	-4.1011	-3.1801	-3.0246	-2.8954	-3.4819	-3.5474	-4.2274	0.517	0.5134	0.4191	0.1108	0.0304	0.3859	0.274	-0.2651	-2.5623	-1.9318	-2.2851	-0.687	1.6992	1.3273	1.3258	0.7539	-0.6219	-2.8596	-1.7908	-2.3616	-1.8565	-1.9973	-1.6282	-3.2624	-3.6141	-3.6644	-3.013	-2.3882	-2.687	-2.6343	-1.5967	-4.3505	-4.3724	-3.4289	-2.4975	-2.7822	-1.3303	-1.8596	-1.4816	-2.4881	-2.5529	-2.0222	-1.5613	-1.4429	-1.3521	-1.8985	-2.0789	-1.5309	-2.7496	-2.3931	-2.1674	-1.8376	-2.2052	-2.151	-3.43	-3.4168	-2.8595	-2.0522	-1.6316	-0.5959	-0.4759	-0.1176	-0.0641	0.0985	-1.5703	-1.5792	-1.5511	-0.3261	-0.1997	-0.2424	1.3451	1.2275	1.3531	1.8168	0.8701	0.5889	-0.7094	0.1089	0.2319	-0.5736	0.0705	-0.7686	-0.0767	-0.4169	-0.5852	0.1379	-1.2326	-0.0999	0.5665	-0.1573	-1.1231	-1.3699	-1.5975	-1.8412	-1.395	-2.2347	-2.6147	-2.2339	0.0255	-0.186	-0.1795	-0.1	-0.431	-0.7245	-1.9493	-2.5645	-2.9333	-2.3384	-2.762	-2.3492	0.0337	0.0663	0.029	-0.3247	0.1527	0.5109	-0.5431	-0.7052	-0.9272	0.5599	0.4497	0.606	-3.1512	-3.1466	-3.2002	-2.394	-2.3321	-2.7386	-3.0163	-2.8923	-3.9674	-3.5828	-3.3787	-3.5787	-0.5381	-1.0418	-0.9106	-0.5714	-0.4113	-0.6946	-0.3838	-0.303	0.0257	-0.7844	-1.3222	-0.7043	-1.8895	-1.3998	-1.7738	-2.7873	-2.1383	-2.1612
new_432271_432371	-0.127533	-0.0403333	0.167867	-0.307433	-0.863333	-0.207733	-3.52033	-2.60073	-2.59133	-0.874333	-1.52023	0.0375667	-0.686933	-0.664033	-0.982633	-1.18023	-0.811833	-0.415333	-0.625933	-2.40663	-1.31433	-0.0677333	-0.664333	-0.607133	-0.772533	-0.379333	-0.296233	-1.01113	0.371467	-0.201333	-1.03713	-0.951633	-0.130733	-1.69273	0.0218667	-0.435033	-0.396433	-0.573833	-0.275733	0.0784667	0.143367	-0.454733	0.567967	0.144367	-0.426233	0.0651667	0.310367	0.0335667	-0.931233	0.0275667	0.110067	-0.122133	0.791467	0.353967	-0.585033	0.162067	-0.842933	-1.66323	0.210767	-0.785233	-1.00843	-0.209033	-0.228833	0.0526667	-3.40853	-1.53203	-1.25833	-1.90323	-1.08533	-1.02043	-1.94823	-0.695233	-0.866633	0.626467	-0.0654333	-2.54513	-1.47623	-1.42763	-0.759533	-0.860133	-0.0214333	-0.839333	-0.702933	-1.55813	-2.37283	-1.32563	-0.949533	-1.56943	-1.57593	-2.05153	-2.40613	-1.31333	-2.73983	-5.78943	-1.84293	-2.59813	-6.02183	-3.32283	-2.13003	-2.12253	-2.18413	-2.63903	-2.70783	-3.27803	-3.73543	1.81647	-0.909133	1.54357	2.18757	1.82977	1.03887	0.850267	-0.203233	0.472367	0.239667	0.346167	0.0982667	0.119867	0.00226667	0.191167	-0.00283333	-0.862533	-2.44653	-2.84503	-3.46743	-3.01003	-3.35403	-2.96913	-2.77923	-3.30523	1.99197	1.93697	2.07097	-1.49293	-1.07553	-1.47303	-3.41323	-3.56373	-4.00063	1.56917	2.19807	2.43207	-3.22373	-2.48293	-3.26563	-3.79043	-3.66663	1.34347	0.635767	-0.566433	0.647367	0.433167	-3.24353	-2.96963	-1.38803	-0.514633	-1.26163	0.274567	-3.07673	-2.60413	-1.57183	1.59257	1.82427	1.80727	0.665967	0.591667	1.05847	0.679467	1.79677	0.885467	-2.88143	-2.56163	-2.19103	-2.04483	0.0374667	-0.0713333	-0.0432333	-0.908633	-1.44243	-0.567833	-0.533433	-0.311333	-0.358633	0.318567	0.132967	0.466767	0.248767	0.506267	-0.367933	-1.14113	-0.942233	-0.745833	-0.703933	-0.398633	-1.70593	-0.540933	-1.10633	-1.60343	-0.826333	-2.25283	-0.705833	-0.210733	-3.35473	0.255767	-0.293133	-2.69823	-3.09753	-2.60843	-2.97343	-3.50123	-2.89243	0.315367	-0.196333	-0.200733	-1.45293	-1.91243	-1.88173	-0.256533	-1.08363	-2.06453	-3.52603	-3.77563	-3.60963	-1.62413	-0.549533	-0.543433	-2.09363	-1.03563	-1.01423	0.524367	-0.0271333	-0.130433	-0.588933	-1.11793	-0.561433	0.0685667	-0.170233	0.610167	0.353367	1.22507	0.415767	1.18567	1.73487	-0.619633	0.641467	1.42667	0.979967	-1.29233	-1.35163	-1.08263	-1.54613	-1.07143	-1.26143	-2.49583	-2.95883	-2.42873	0.604567	-0.477833	0.753367	0.766667	0.824067	0.423267	-0.452033	-0.518733	-0.586133
BSU03800	0.2644	-0.1192	-0.1452	-0.5049	-0.759	-0.3081	-3.4876	-2.7852	-3.0293	-0.524	-1.3763	0.0031	-0.5516	-1.0101	-0.8682	-0.901	-1.1231	-0.3197	-0.5379	-1.8037	-1.1831	-0.0752	-0.4431	-0.6365	-0.8288	-0.1542	-0.3083	-0.5932	0.6857	0.014	-0.1397	-0.3814	0.3276	-1.037	-0.2459	-0.4761	-0.7865	-0.7543	-0.0517	0.5206	0.3156	-0.3119	0.3359	0.2292	-0.1864	0.4567	0.4797	0.4454	-0.4904	0.3953	0.0243	0.0199	0.6499	0.4161	-0.1415	0.6328	-0.4705	-0.4838	0.5765	-0.7634	-0.4267	0.088	-0.1106	-0.1397	-2.6994	-0.964	-1.1889	-1.741	-1.3179	-0.9025	-1.5558	-0.4518	-0.4017	0.2507	0.4377	-2.1664	-1.8197	-1.7805	-0.5952	-0.9155	-0.3036	-1.0742	-1.2723	-1.7269	-2.065	-1.4019	-1.1447	-1.7877	-2.0388	-1.7789	-2.2231	-1.464	-2.5498	-5.0101	-2.0935	-2.5078	-4.9012	-2.8521	-2.1921	-2.1811	-2.4234	-2.6796	-2.1796	-2.8067	-3.4523	1.9976	-0.3822	1.8854	2.4841	1.9028	1.0171	1.1629	-0.2675	0.5939	0.5249	0.4624	0.1468	0.2634	0.4555	0.3284	0.1528	-0.9091	-1.9091	-2.5831	-2.9815	-2.6259	-3.0092	-2.699	-2.6469	-3.0919	1.8972	2.2659	1.9931	-1.5362	-1.2543	-1.1711	-2.9424	-3.1365	-3.2969	2.2936	2.0395	2.2432	-2.8242	-2.011	-3.0722	-3.3289	-3.3697	1.2719	1.2944	-0.3367	1.402	0.7611	-2.6866	-2.4972	-1.2667	-0.5407	-0.8202	1.1396	-2.5494	-2.241	-1.2908	1.5161	1.8113	2.0485	0.6286	0.5715	0.9056	0.6251	1.6571	0.8512	-2.3887	-2.1782	-1.9524	-1.605	-0.0521	-0.0885	0.0778	-0.774	-0.9255	-0.7268	-0.6828	-0.1883	-0.0606	0.3433	0.4331	0.3871	0.5905	0.5532	-0.1926	-1.1349	-0.8073	-0.3925	-0.6965	-0.4504	-1.7549	-0.6416	-1.1001	-1.9313	-0.9094	-2.0848	-0.9091	-0.1806	-1.0367	0.4006	0.2853	-2.5048	-2.8806	-2.5768	-3.1024	-2.7618	-2.2939	0.2053	-0.0596	-0.0976	-1.1067	-1.4474	-1.6312	-0.4761	-1.0674	-1.7224	-3.9112	-3.7512	-3.7144	-0.8288	-0.7834	-0.4466	-1.8963	-1.1472	-1.0475	0.169	-0.4692	-0.5187	-0.775	-0.826	-0.802	0.0225	-0.3866	0.7341	0.2976	1.1375	0.334	1.3754	2.121	0.6081	1.2306	1.6872	1.0763	-1.3851	-1.6785	-1.6364	-1.5085	-0.7749	-1.1443	-2.5222	-2.5745	-2.1434	0.6666	-0.1383	0.9439	0.7506	1.11	0.6935	-0.6319	-0.4699	-0.205
BSU03810	0.270467	-0.133133	-0.137333	-0.692533	-0.794933	-0.388333	-4.03183	-3.91523	-4.05843	-0.788333	-1.51133	-0.224133	-0.831433	-1.01193	-1.08753	-0.820033	-1.19573	-0.423233	-0.719833	-2.06543	-1.37573	0.116267	-0.697633	-0.750533	-1.08743	-0.323233	-0.619933	-0.760933	0.427067	-0.151733	-0.287533	-0.601933	0.170867	-1.35093	-0.246433	-0.558333	-0.627033	-0.843933	-0.387433	0.248967	0.243567	-0.470033	0.176767	0.0647667	-0.331633	0.189267	0.208067	0.157767	-0.793233	0.0793667	-0.255033	-0.217833	0.317067	0.163367	-0.334233	0.279667	-0.733433	-0.935933	0.260867	-0.929233	-0.571333	0.0655667	-0.265633	-0.125633	-2.87713	-1.00843	-1.25663	-1.98923	-1.18733	-1.35893	-2.30073	-0.650033	-0.651933	-0.256733	-0.173333	-2.59223	-2.22173	-2.24433	-0.814833	-0.883333	-0.302033	-1.23363	-1.55993	-2.31943	-2.28563	-1.85593	-1.53123	-2.16293	-2.82803	-2.30363	-2.69913	-1.94723	-2.95683	-5.58703	-2.53153	-2.91033	-5.34363	-3.47903	-2.77053	-2.67033	-2.89083	-3.12093	-2.87003	-3.10763	-3.83683	1.85747	-0.543333	1.74217	2.31447	1.81877	0.954267	0.857267	-0.253433	0.524067	0.313267	0.224967	-0.0623333	-0.0355333	0.172867	0.0266667	-0.178433	-1.25093	-2.37293	-3.06973	-3.50483	-3.18763	-3.75493	-3.20133	-3.09263	-3.48353	1.73257	1.86967	1.90887	-1.89673	-1.37483	-1.33263	-3.16383	-3.32203	-3.67893	2.08747	1.60947	1.93767	-2.80193	-1.97023	-3.42933	-3.76783	-3.43063	1.11377	1.17787	-0.367033	1.33697	0.826167	-2.84673	-2.70023	-1.58283	-0.480933	-0.863833	1.11467	-2.96503	-2.53263	-1.54443	1.21087	1.63127	1.90107	0.312867	0.536567	0.712067	0.332767	1.36647	0.245267	-2.68963	-2.40623	-1.93063	-1.80523	-0.229633	-0.303633	-0.209833	-1.05753	-1.06673	-0.962633	-0.546933	-0.464733	-0.290433	0.146567	0.190467	0.116867	0.190267	0.219567	-0.410433	-1.15613	-0.912333	-0.494333	-0.942533	-0.685433	-1.95393	-0.884333	-1.10563	-2.03763	-1.21353	-2.59833	-0.966133	-0.361633	-1.16053	0.0910667	0.0791667	-3.00993	-3.38173	-2.96413	-3.56403	-3.18353	-2.78893	0.0880667	-0.280533	-0.112233	-1.18093	-1.40603	-1.63853	-0.888933	-1.50383	-1.97073	-4.67713	-4.54653	-4.56663	-1.01713	-0.869433	-0.582033	-1.86403	-1.35713	-1.07413	-0.382333	-0.903833	-0.908033	-1.03813	-1.12803	-1.07883	0.0145667	-0.445233	0.544567	-0.154833	0.857967	0.165067	1.22827	1.77397	0.320267	0.982067	1.39957	0.766867	-1.55813	-1.71523	-2.05403	-1.78663	-0.766333	-1.38493	-3.09893	-3.18153	-2.77173	0.809667	-0.268833	0.682967	0.585367	0.984567	0.518167	-0.659933	-0.835833	-0.268033
BSU03820	0.2832	-0.1315	-0.1517	-0.7196	-0.703	-0.3562	-4.302	-4.2392	-4.4407	-0.7173	-1.3434	-0.1535	-0.8288	-0.6965	-0.7828	-0.8872	-1.2942	-0.6054	-0.8104	-1.2411	-1.5427	-0.1693	-0.5245	-0.896	-0.9157	-0.4198	-0.4828	-0.8034	0.4567	-0.175	-0.0043	-0.6349	-0.0015	-1.1674	-0.4083	-0.7019	-0.8008	-0.9492	-0.345	0.2616	-0.119	-0.3405	0.1469	-0.126	-0.4404	0.1722	0.1681	0.1197	-0.876	0.0838	-0.1793	-0.0857	0.5323	-0.0762	-0.3144	0.3359	-0.5074	-0.4322	0.202	-0.6666	-0.3734	-0.1743	-0.3913	-0.2713	-2.6104	-1.1761	-1.4122	-2.176	-1.39	-1.9093	-2.5653	-0.7623	-0.7677	-0.6054	-0.7194	-2.646	-2.3596	-2.075	-0.6543	-0.7419	-0.3727	-1.3676	-1.67	-1.9111	-2.3576	-1.9087	-1.669	-2.2627	-2.4855	-2.3605	-2.4263	-1.9248	-3.2042	-5.8113	-2.7609	-3.2965	-5.6705	-3.571	-3.0563	-2.9358	-3.2185	-3.5376	-3.236	-3.414	-4.3254	1.7473	-0.763	1.5287	2.1391	1.5438	0.8991	1.0542	-0.5095	0.2588	0.1092	-0.0997	-0.3282	-0.4009	-0.2274	-0.3514	-0.6826	-2.7109	-3.4386	-3.9588	-3.9666	-3.4921	-3.7426	-3.3716	-3.4257	-3.6246	1.4809	1.6315	1.5866	-2.1628	-1.6179	-1.5348	-3.4137	-3.6804	-3.8927	1.7806	1.3758	1.628	-2.8644	-2.0848	-3.5722	-3.9074	-3.4011	1.2127	1.2854	-0.2466	1.117	0.9853	-2.6783	-2.7009	-1.7899	-0.605	-0.9748	1.0864	-2.6346	-2.6988	-1.634	1.0795	1.3715	1.854	0.2391	0.1336	0.5424	0.0549	1.0369	-0.4446	-2.9312	-2.7002	-2.3779	-1.9997	-0.368	-0.5462	-0.3595	-1.2758	-1.4357	-1.2539	-0.2651	-0.4724	-0.5277	0.2041	0.2285	0.1721	-0.1048	-0.0166	-0.5791	-1.1444	-0.9615	-0.5351	-1.2864	-0.8384	-2.0555	-1.012	-1.1895	-2.0114	-1.2899	-2.9011	-1.0066	-0.4821	-1.0141	-0.0776	-0.0783	-3.2461	-3.9132	-3.3509	-3.841	-3.8376	-3.32	-0.0655	-0.4432	-0.4324	-1.4893	-1.7384	-2.0098	-1.2787	-2.0459	-2.3859	-4.81	-4.7745	-4.8647	-1.0594	-1.1432	-0.813	-1.7053	-1.4464	-1.2453	-0.6823	-1.127	-1.2287	-1.3462	-1.5169	-1.4075	0.0016	-0.6324	0.1978	-0.1567	0.5566	0.084	1.2633	1.455	0.4501	0.8429	1.0297	0.6209	-1.4295	-1.7483	-1.8005	-1.6761	-0.9342	-1.5334	-3.227	-3.2263	-3.2447	0.5488	-0.427	0.53	0.3372	0.8178	0.3132	-0.9078	-0.9461	-0.4994
BSU03830	0.213167	-0.0141333	-0.199033	-0.617733	-0.432533	-0.491733	-4.26793	-4.48573	-4.69203	-0.647033	-1.29723	-0.144333	-0.835233	-0.464633	-0.760033	-0.716433	-0.580833	-0.596233	-0.877033	-1.40703	-1.41973	-0.0742333	-0.731233	-0.788733	-1.03213	-0.522533	-0.656033	-1.00303	0.240167	-0.434133	-0.0346333	-0.605433	-0.185833	-0.828833	-0.325533	-0.671933	-0.811533	-0.805033	-0.307133	0.143267	0.0482667	-0.416033	0.131867	-0.0577333	-0.602533	-0.0781333	0.104267	-0.104933	-0.851333	0.0215667	-0.114233	-0.0862333	0.425967	0.124667	-0.303633	0.225767	-0.578033	-0.618733	0.00306667	-0.774033	-0.562933	-0.208433	-0.0360333	-0.314133	-2.70573	-0.835533	-1.18603	-2.20103	-1.18543	-1.55253	-2.02513	-0.776633	-1.10363	-1.00403	-1.11473	-2.74343	-2.27413	-1.80943	-0.886933	-0.847833	-0.548233	-0.952333	-1.42413	-1.27783	-2.33253	-1.91403	-1.36993	-1.51193	-1.73463	-2.15283	-1.90713	-1.65983	-2.99243	-5.95143	-2.52463	-3.21963	-6.19163	-3.38463	-2.83913	-2.79153	-2.78363	-3.27363	-3.05733	-3.37963	-4.58053	1.33367	-0.992933	0.973367	1.49117	1.05597	0.435267	0.418367	-0.751633	0.239867	0.0680667	-0.0489333	-0.240433	-0.323233	-0.496633	-0.394933	-0.562233	-2.69893	-3.46613	-4.17623	-4.05383	-3.46363	-3.79833	-3.44383	-3.26883	-3.68223	1.03187	1.22247	1.08727	-1.90683	-1.40583	-1.16553	-3.21523	-3.33833	-3.25903	1.14107	1.04857	1.21077	-2.40283	-1.47943	-3.33483	-4.03013	-3.25023	0.936467	0.710167	-0.0411333	0.726267	0.714467	-2.02533	-2.45223	-1.32263	-0.463133	-0.514133	0.762667	-1.94153	-2.13983	-1.28433	0.683767	1.18047	1.43367	0.207967	0.218767	0.390967	-0.364533	0.576567	-0.299633	-2.97203	-2.68813	-1.88473	-1.60223	-0.375433	-0.506833	-0.391933	-1.43773	-1.52803	-1.48983	-0.306133	-0.747033	-0.535433	0.0244667	-0.165033	-0.118633	-0.336533	-0.220733	-0.700733	-0.979333	-1.00943	-0.822333	-1.12423	-0.736733	-1.77123	-1.06873	-1.18063	-1.61683	-0.758233	-2.50733	-0.944833	-0.344733	-1.50073	-0.399233	-0.286033	-2.91893	-3.34933	-3.05713	-3.18543	-3.29783	-2.71583	-0.337933	-0.702133	-0.337133	-1.45533	-1.71183	-1.82833	-1.88953	-2.31963	-2.53913	-4.81443	-4.72763	-4.67613	-0.966233	-0.773633	-0.421633	-0.957433	-1.38013	-1.07863	-0.967533	-1.23803	-1.44393	-1.16543	-1.24283	-1.32303	-0.308533	-0.864733	-0.174833	-0.456933	0.311267	-0.272933	0.808967	0.972467	-0.0382333	0.438867	0.436767	0.104367	-1.20953	-1.34963	-1.09353	-1.51153	-1.01253	-1.39283	-3.03263	-3.24433	-3.39863	0.252167	-0.377633	0.188267	0.131467	0.445667	0.142367	-0.555233	-0.912333	-0.362933
BSU03840	0.261167	-0.0583333	-0.202833	-0.433833	-0.704733	-0.212633	-2.23863	-2.32203	-2.59363	-0.186333	-1.04253	0.224467	-0.332133	-0.447533	-0.305133	-0.382233	-0.266733	0.293267	0.130167	-0.635733	-0.385233	0.112167	0.248867	0.104467	-0.0892333	0.265667	-0.295933	-0.189733	0.616167	0.120467	0.148567	-0.300333	0.0254667	-0.696133	-0.350733	-0.684833	-0.719733	-0.356033	-0.108533	0.144667	-0.0674333	-0.144933	-0.297333	-0.205633	-0.360833	0.132167	0.235067	0.0581667	-0.644333	0.292367	-0.123233	-0.0638333	0.275667	0.135767	-0.248833	0.413967	-0.671633	-0.471533	0.138967	-0.755533	-0.508833	0.453967	0.350067	-0.822033	-0.247933	0.202967	-0.159033	-1.14463	-0.532733	-0.709833	-0.877733	0.242867	0.341367	-0.760733	-0.640333	-0.638733	-0.377333	-0.900433	-0.247233	-0.634133	-0.545633	-1.74283	-1.94103	-2.33623	-1.61043	-1.52313	-0.980433	-1.41703	-1.71243	-1.01743	-0.985233	-0.798733	-1.30443	-3.03113	-1.26283	-1.34543	-2.73263	-1.51573	-0.912233	-0.826533	-1.10783	-1.38273	-1.01833	-1.57523	-1.51433	0.0861667	-0.984733	-0.454633	0.502267	0.173367	-0.0689333	0.210667	-0.447733	0.307267	0.481467	0.140667	-0.0751333	-0.221533	-0.0968333	-0.474933	-0.515833	-2.28463	-2.52283	-2.37493	-1.97243	-1.72313	-2.01743	-1.65083	-1.59263	-1.74633	-0.0267333	-0.533933	-0.824633	-2.43483	-1.67663	-1.05763	-2.13253	-1.92373	-1.91973	0.326567	-0.0861333	0.327367	-1.39883	-0.647333	-0.712433	-1.33823	-1.35463	-0.400233	-0.259633	-0.821733	0.0755667	-0.504333	-2.67233	-2.29713	-2.77743	-0.684233	-2.00073	-0.244433	-2.67493	-2.48573	-2.65763	-0.626133	-0.364933	0.0822667	-1.65063	-0.405233	-0.168033	2.57227	2.94617	0.523167	0.0281667	0.407167	-0.744533	-0.825933	0.305767	0.290467	0.354267	-0.0661333	-0.241833	0.0125667	-0.229933	0.0112667	0.0262667	0.197767	0.389867	0.431967	0.667867	0.420767	-0.142833	-0.591233	-0.522033	-0.337633	-0.801233	-0.576633	-1.39243	-0.740933	-0.925333	-0.893733	-0.0621333	-1.28353	-0.667333	-0.514533	-0.523133	-0.214333	-0.0152333	-0.231833	-0.310833	-0.188233	-0.655633	-0.641333	-0.0874333	0.221067	0.0325667	0.128367	-0.365133	-0.776333	-0.821933	0.322667	-0.0375333	-0.638233	-2.55973	-2.38413	-2.73233	-0.291333	-0.196733	-0.102833	0.296167	0.444867	0.0698667	-0.610033	-0.803333	-0.634033	-0.348133	-0.345333	-0.260733	0.325767	0.452767	1.27027	1.16857	1.37377	1.50197	0.845767	1.34747	-0.111533	1.51867	1.98137	1.93637	0.511667	0.284267	0.549167	0.593967	1.33617	0.864067	-1.67773	-1.74873	-1.43383	0.685967	-0.421333	0.195967	-1.08963	-0.969333	-1.21543	-1.71983	-1.47573	-0.790233
BSU03850	0.335467	-0.0629333	-0.272533	-0.583433	-0.648533	-0.210533	-2.92173	-3.09883	-3.38823	-0.353033	-1.17553	0.133867	-0.642333	-0.335833	-0.590533	-0.321333	-0.644533	0.140167	-0.193533	-0.864933	-0.694533	0.530067	0.126867	-0.0734333	-0.328733	0.160267	-0.388733	-0.541033	0.662767	-0.211333	-0.0251333	-0.558233	-0.0288333	-1.22463	-0.346233	-0.790733	-0.579533	-0.396633	-0.360733	0.168567	-0.192733	-0.329833	0.0347667	-0.231733	-0.547933	-0.0229333	0.0794667	-0.0147333	-0.947333	0.0626667	-0.0800333	-0.116233	0.418067	0.153267	-0.439433	0.190367	-0.824833	-0.697333	0.109967	-0.986833	-0.912533	0.299367	0.232267	-0.526633	-0.466433	-0.203933	-0.299133	-1.38653	-0.215433	-1.72133	-2.27773	-0.936333	-0.694233	-1.50863	-0.919333	-1.21233	-1.31433	-1.37773	-0.435133	-0.606733	-0.492233	-2.21083	-2.66553	-2.94583	-1.43043	-1.45883	-0.833033	-1.48833	-1.87883	-0.927433	-0.805533	-0.658033	-1.24753	-3.80303	-1.12233	-1.51913	-3.66633	-1.87683	-1.27213	-1.26573	-1.66113	-1.85623	-1.57913	-1.91873	-1.97503	-0.338733	-1.82283	-0.960633	0.325567	-0.00973333	-0.114233	0.287767	-0.920333	0.564767	0.380467	0.225867	-0.217033	-0.345533	-0.401733	-0.425033	-0.782233	-2.70493	-3.05033	-2.89453	-2.44603	-1.89863	-2.06343	-1.50103	-1.57693	-1.75413	-0.438233	-1.01073	-1.53473	-2.98853	-2.50243	-2.17153	-2.81813	-2.78173	-2.84323	-0.0678333	-0.464333	-0.165333	-2.24973	-1.04283	-0.714133	-1.44673	-1.34533	-0.687633	-0.515433	-1.24843	-0.630833	-0.844733	-3.23303	-2.38793	-3.33673	-1.39663	-2.46283	-0.423933	-3.11303	-2.50513	-2.94773	-1.20693	-0.914133	-0.0944333	-1.35293	-0.0658333	0.491167	2.84547	2.76077	-0.258333	-0.809933	-0.678733	-1.69473	-1.54553	0.0367667	0.127667	0.114367	-0.0919333	-0.340433	-0.181233	-0.732733	-0.180633	-0.330733	0.150367	0.203667	0.405967	0.121367	-0.0620333	-0.284133	-1.60553	-0.884633	-0.848033	-1.25093	-0.957233	-1.65903	-1.23293	-1.42823	-1.74823	-1.37143	-2.28293	-1.07653	-0.771633	-1.12483	-1.14203	-0.929933	-0.868733	-1.52123	-0.910633	-1.58543	-2.05393	-0.874333	0.146567	0.00986667	-0.0845333	-0.338833	-0.811333	-1.05063	0.346767	-0.427433	-0.853333	-3.41123	-3.26253	-3.54323	-0.412633	-0.436033	-0.533333	-1.10093	-0.0856333	-0.0632333	-0.382033	-0.640633	-0.280833	-0.493033	-0.700833	-0.430833	0.0229667	0.243067	0.821667	0.688967	1.02207	1.30787	1.03607	1.27537	-0.167033	1.57867	1.84927	1.85297	0.447767	0.262367	0.104667	0.397667	1.12937	0.572867	-1.29053	-1.26353	-0.813433	0.379067	-0.874233	-0.162133	-1.18153	-1.18003	-1.27863	-1.61913	-1.42723	-0.846733
new_438353_438419_c	0.362133	0.00573333	-0.367867	-0.367867	-0.825767	-0.331967	-3.76647	-3.95687	-4.27967	-0.691967	-1.52287	0.254233	-0.552867	-0.462667	-0.767167	-0.893967	-0.940467	-0.0919667	0.0374333	-1.53507	-0.636867	0.677033	0.0696333	-0.131067	-0.677867	0.286533	-0.382767	-0.913067	0.223233	-0.445467	-0.678667	-0.748167	-0.199767	-1.34327	-0.345867	-0.905467	-0.367667	-0.446767	-0.721067	-0.243667	0.191033	-0.557067	0.285733	-0.362867	-0.811967	-0.178567	-0.0813667	-0.232767	-1.18267	-0.316867	-0.549967	-0.276667	0.230933	0.283533	-0.970567	0.0802333	-1.27287	-2.10997	-0.153867	-1.14467	-1.30277	-0.0214667	0.397933	-0.400667	-0.852367	0.0386333	-0.206867	-1.36987	-0.323367	-1.61717	-2.91877	-1.38727	-1.18177	-1.53347	-0.781467	-1.92547	-1.73307	-1.60737	-0.605867	-1.28837	-0.135467	-2.18937	-3.08057	-3.42947	-1.81527	-1.29007	-0.476867	-1.50187	-1.90077	-1.45157	-1.02607	-0.626367	-1.59027	-4.75477	-0.764967	-1.52677	-4.60187	-2.57267	-1.77757	-1.51017	-2.19787	-2.31277	-1.98437	-2.47517	-2.35877	-0.313167	-2.40737	-1.07677	0.435433	-0.0618667	-0.322167	0.00683333	-1.22797	0.695033	0.444133	0.152733	-0.271667	-0.0312667	-0.471567	-0.0194667	-0.749567	-3.07837	-3.81917	-3.52077	-3.10287	-1.87797	-2.16247	-1.51377	-1.28227	-1.69217	-0.189567	-1.60417	-1.59797	-3.50977	-2.33677	-2.42097	-3.28427	-3.43857	-3.62997	-0.132367	-0.309467	-0.245967	-2.82387	-1.16447	-0.460967	-1.47367	-1.52397	-0.838367	-1.01177	-1.55317	-1.19067	-1.50717	-3.84907	-3.00127	-3.88467	-1.62507	-3.15697	-0.700967	-3.79977	-2.89227	-3.18517	-1.44817	-0.327067	0.0773333	-1.69747	0.305033	0.646033	2.97033	2.78293	0.543233	-0.713667	-0.798567	-1.63677	-1.88807	0.244033	-0.118267	0.00103333	-0.354467	-0.111467	0.264833	-0.907467	-0.284367	-0.177867	0.543233	0.0755333	0.148733	-0.119867	-0.517767	-0.635467	-1.84557	-1.54897	-1.22447	-1.16107	-0.906567	-1.68277	-1.40417	-1.52927	-1.91977	-1.31877	-3.09577	-1.05527	-1.17347	-2.13097	-1.17167	-1.09837	-0.878267	-1.61977	-1.29987	-1.47667	-2.36707	-1.08327	0.137233	-0.0342667	0.359333	0.107733	-0.361967	-0.256067	0.613133	0.203433	-0.477367	-4.30167	-3.87227	-4.22047	-0.210067	-0.635867	-0.130267	-1.51707	-0.0205667	0.101733	-0.605667	-0.123167	-0.109267	-0.0418667	-0.873567	-0.471467	-0.152067	0.156533	1.02993	0.561033	0.970333	1.29203	0.514833	1.49453	-1.01267	1.00063	1.73513	1.78783	0.176833	-0.0256667	0.170733	0.0357333	0.685933	0.129333	-1.03787	-1.40437	-1.56537	0.559233	-1.13387	-0.329967	-0.921267	-1.34127	-1.18027	-1.68627	-1.42867	-0.889267
BSU03860	0.336467	-0.0455333	-0.290933	-0.303033	-0.00723333	-0.0575333	-2.02993	-1.96613	-2.37493	-0.255833	-1.23383	0.201367	-0.698333	-0.313733	-0.325533	-0.442633	-0.238633	0.301667	-0.0616333	-0.619733	-0.548533	0.605967	0.112067	0.202667	-0.444933	0.0432667	-0.0617333	-0.601433	0.668067	-0.0712333	0.106667	-0.411133	-0.0542333	-0.145833	0.0422667	-0.572333	-0.328533	-0.774733	-0.492433	-0.128633	-0.547433	-0.635533	-0.177833	-0.356733	-0.729733	-0.302233	-0.0627333	-0.483833	-1.14503	-0.315033	-0.655133	-0.617533	0.0200667	-0.660233	-1.00903	-0.0183333	-1.16223	-0.744133	0.00516667	-1.17413	-0.890033	0.00196667	0.0609667	-0.493333	-0.488433	-0.185033	0.00386667	-0.561333	0.275367	0.503867	0.205767	-0.582733	-0.646433	-1.04363	-1.14073	0.387767	0.136367	0.287067	0.308067	0.286367	0.173167	-1.19993	-1.36113	-1.25023	-1.10583	-1.39363	-0.0579333	0.00226667	-0.560833	1.12377	1.52297	1.29977	0.882267	-0.412033	0.550667	0.695567	-0.685633	0.282367	0.946667	1.16437	0.693467	0.518567	0.433467	0.212167	0.327867	-0.587233	-1.66283	-0.752733	-0.168233	-0.670533	-0.430733	0.121967	-0.949933	-0.0703333	0.252367	0.362067	0.203767	0.0506667	0.110667	0.0981667	-0.186333	-1.76413	-1.82763	-2.03733	-1.79943	-0.989733	-1.31613	-0.880933	-1.00803	-1.04423	0.722267	0.859667	0.313667	0.426867	0.807867	0.957467	-0.635633	-1.03833	-1.01343	0.0855667	0.632367	0.495167	0.681767	1.07247	-0.152633	-0.596733	0.0303667	1.32307	0.828667	0.973167	0.988067	1.02047	-0.902733	0.0219667	-0.00733333	0.613667	1.01647	1.21947	-0.211233	0.286567	0.719167	0.716267	0.397367	0.398967	3.31707	3.43317	3.11127	3.98207	3.90017	3.69397	-1.64433	-1.25253	-0.516333	-0.267433	0.0623667	0.375067	0.254167	1.28387	1.24747	1.29727	-0.217933	-0.186333	-0.316533	-0.210033	-0.330033	-0.0374333	0.0313667	0.393867	-0.417233	-0.282233	-0.184633	-0.278233	-0.435233	-0.0799333	-1.00923	-0.292833	-0.636933	-1.13553	-0.554433	-1.56073	-0.883333	-0.626733	-0.830533	-0.332233	-0.287533	-0.186433	-0.213133	-0.113633	-0.563233	-0.256833	-0.134433	-0.218133	-0.569933	-0.121433	2.05627	1.78277	1.45627	-1.04663	-1.31803	-1.69703	0.0977667	-0.348533	0.163267	0.615067	0.913367	0.868367	0.108267	0.152567	-0.0653333	-1.04663	-1.43323	-1.16023	-0.779333	-0.679233	-0.596133	-0.643933	-0.0949333	0.305667	3.22787	3.28467	3.11867	-0.135633	0.156967	-1.12983	0.717467	1.09547	1.07397	-0.0130333	-0.430933	-0.422633	-0.0211333	0.294467	-0.272833	-0.0679333	-0.144433	0.286767	0.561467	-0.0218333	0.333867	0.445867	0.290167	0.189967	0.142767	-0.0534333	0.660867
BSU03870	0.171767	0.0125667	-0.184333	-0.221733	0.133467	-0.148933	-1.83873	-2.17733	-2.26373	-0.250033	-1.15453	0.219567	-0.681133	-0.126833	0.0987667	-0.449333	-0.143633	0.0388667	-0.161333	-0.339433	-0.673933	0.600467	0.221067	-0.0214333	-0.228533	0.00876667	0.0265667	-0.611033	0.326667	-0.142233	-0.0200333	-0.489233	-0.0529333	-0.583833	-0.120333	-0.562633	-0.409633	-0.704333	-0.457933	-0.502533	-0.600033	-0.405633	-0.264133	-0.637433	-0.729433	-0.460633	-0.219433	-0.441733	-1.34313	-0.325533	-0.613233	-0.514833	-0.266333	-0.639733	-1.02623	0.109267	-1.27783	-0.783833	0.0961667	-0.932133	-0.972833	0.0959667	-0.0236333	-0.314733	-0.370533	-0.0879333	-0.0262333	-0.242433	0.173367	0.249867	-0.0437333	-0.536633	-0.761033	-1.06553	-1.14703	-0.0663333	0.0993667	0.280367	0.0575667	0.141867	0.455667	-1.23703	-1.49223	-1.45253	-1.43513	-1.40923	-0.0945333	0.00626667	-0.449133	0.813567	1.57877	1.19217	0.597167	-0.500233	0.596667	0.347667	-1.25013	-0.138533	0.495967	0.671067	0.457367	0.299667	0.234267	-0.217633	0.0398667	-0.839633	-2.08293	-0.856933	-0.475333	-0.721533	-0.490933	0.0273667	-1.35533	-0.0121333	0.0823667	0.364867	0.300067	0.122967	-0.0276333	0.0365667	-0.181333	-1.79623	-1.95393	-2.09933	-1.88633	-1.13263	-1.50193	-1.09733	-1.18453	-1.29433	0.672367	0.607067	0.333267	0.245867	0.598867	0.833767	-0.752933	-1.24973	-1.45973	0.225967	0.640567	0.395267	0.767367	1.07357	-0.397233	-0.877933	0.114367	1.10757	0.442567	0.761467	0.670867	0.635667	-1.01483	-0.287133	-0.114533	0.518467	0.678367	0.790967	-0.470233	0.174667	0.639667	0.613167	0.587067	0.786067	3.14687	3.32427	3.14927	3.97857	3.78687	3.65017	-2.02413	-1.92263	-0.782433	-0.440533	0.114967	0.277467	-0.0369333	1.27257	1.08607	1.23227	-0.128433	-0.235433	-0.347333	-0.0189333	-0.339033	-0.0989333	-0.191733	0.113767	-0.480133	-0.226133	-0.346833	-0.311533	-0.228933	-0.126233	-1.00653	-0.577733	-0.634533	-1.29213	-0.801733	-1.90913	-0.938133	-0.729333	-1.29553	-0.616833	-0.426633	-0.195333	-0.542333	-0.322833	-0.746733	-0.884833	-0.509633	-0.338333	-0.641733	0.0395667	1.93287	1.82867	1.65647	-1.14743	-1.37613	-1.64163	0.135767	-0.0913333	0.357667	0.481567	0.659167	0.936567	-0.116633	0.114367	-0.00483333	-1.09133	-1.35563	-1.19583	-0.810133	-0.886033	-0.733133	-0.555633	-0.166733	0.0390667	2.97087	3.27327	3.02197	-0.356533	0.221967	-1.17833	0.725467	1.05707	1.00867	0.308367	-0.0682333	-0.0401333	0.0258667	0.229467	-0.326733	0.00606667	0.0552667	0.101767	0.407167	-0.363133	0.238767	0.435367	0.115667	0.0962667	0.248567	-0.199833	0.589567
BSU03880	0.379567	-0.0254333	-0.354133	-0.0960333	-0.169233	0.194667	-0.454033	-0.417033	-0.618133	0.468667	-0.0889333	1.05017	0.466367	0.780467	0.840267	0.495767	0.365467	0.798167	0.686267	-0.000333333	0.170867	0.443267	0.567267	0.492367	0.0852667	0.525067	0.682567	-0.0471333	0.701067	0.451267	-0.0588333	-0.168233	0.373467	0.156867	0.0768667	0.133267	-0.486033	0.659167	0.513467	0.541367	0.585067	0.240867	0.322167	0.695367	0.263167	0.653767	1.00437	0.606267	-0.124233	0.552367	1.07897	1.09607	0.688967	0.441067	0.685267	0.862267	-0.0489333	0.717567	0.710367	-0.115933	0.216767	0.437467	0.604567	-0.584433	-0.317833	0.0817667	0.0115667	-0.161333	-0.271233	0.145567	0.180467	0.560167	0.456867	0.791767	0.833367	-0.933133	-1.11883	-0.848033	0.519567	0.682367	0.508167	-0.0661333	-0.269133	0.0610667	0.606467	0.358067	0.762067	1.11547	0.925367	0.929167	0.935867	1.06957	0.830167	-0.813233	0.868767	0.747367	-0.699033	0.445167	1.07097	1.04547	1.03947	0.833767	1.14687	0.622967	0.223667	-0.158533	-1.01203	-0.611933	0.106967	-0.345933	0.191767	0.839867	0.370967	0.362667	0.280967	0.355567	-0.147233	-0.0530333	0.507167	0.0793667	-0.0793333	0.411367	0.596167	0.520467	0.0818667	0.695367	0.371767	0.809867	0.625867	0.0706667	-0.232733	-0.153533	-0.779333	0.349467	-0.256333	-0.515633	-0.106033	-0.349233	-0.674233	-0.456133	0.0508667	-0.329633	-1.17363	0.178667	-0.372133	-0.996233	-0.628133	0.580867	0.0540667	0.243567	-0.713933	-0.0993333	-1.09983	0.0988667	-0.262033	-0.939333	0.424467	0.405867	-0.712533	0.285967	0.388467	-0.428933	-0.393433	-0.353933	0.817667	0.816167	0.843267	1.24447	1.50727	1.00907	-0.119033	0.354967	0.831467	0.693467	0.0488667	0.257767	-0.0141333	-0.282533	-0.596133	-0.645633	-0.569333	-0.264533	-0.311233	0.356367	-0.0836333	0.386867	1.06867	0.887167	-0.253333	-0.902133	0.278867	-0.458933	0.262467	0.670567	0.224167	1.06017	0.523367	-0.817333	-0.124233	-0.932033	-0.352033	0.0538667	-0.316133	0.122667	0.328667	1.80287	1.67457	1.98567	1.12877	1.10997	0.956967	-0.257833	-0.479233	0.265067	1.05187	0.688767	0.459867	-0.821133	-1.11663	-1.47263	0.0594667	-0.128433	0.102367	0.167067	0.131567	0.162267	-0.305733	0.296467	0.560967	0.413367	0.0412667	0.189367	1.53557	1.73057	1.41677	-0.284533	-0.0539333	0.611667	1.22297	1.27387	1.38907	0.475867	0.842767	-0.619033	0.701467	0.894767	0.846067	0.935467	0.298167	0.817167	0.621467	0.860067	0.372767	1.12457	0.818267	0.930567	0.569167	-0.733433	-0.0267333	0.111367	0.583467	-0.0989333	-0.136533	-0.297633	0.241667
BSU03890	0.2131	0.0392	-0.2523	-0.0952	-0.1692	-0.0874	-0.5605	-0.4857	-0.7379	-0.0306	-0.7887	0.2486	-0.3754	-0.0668	0.0156	-0.2925	-0.1053	0.1303	-0.0675	-0.1726	-0.3971	0.4296	0.0673	0.0079	-0.2526	0.0889	-0.0191	-0.2238	0.4888	-0.006	0.2152	-0.4112	0.1049	-0.137	0.2224	-0.1094	-0.3135	-0.3409	-0.0631	0.048	-0.0262	0.264	0.1778	-0.2	-0.4165	-0.0851	0.0854	-0.3513	-0.7672	-0.0744	-0.336	-0.2639	-0.2359	-0.3723	-0.4342	0.1766	-0.7891	-0.1187	-0.0619	-0.4955	-0.3192	0.0979	0.2237	-0.2085	0.2656	0.1788	-0.1178	-0.8045	-0.1481	-0.8987	-1.2667	-0.9256	-0.8601	-0.928	-0.7809	-0.9525	-0.9055	-0.7389	1.3028	1.1272	1.3796	0.0395	-0.2958	-0.4679	-0.3255	-0.4093	-0.0793	-0.765	-1.0041	-0.5068	-0.2221	-0.1481	-0.6836	-0.8645	-0.4907	-0.0028	-0.8923	-0.4377	-0.2879	-0.2672	0.3215	0.2609	0.3844	0.0522	0.6238	-0.9562	-1.0155	-0.9516	-1.1105	-0.7117	-0.9991	-1.2247	-1.3603	0.2286	0.0528	0.0322	-0.0326	-0.107	-0.2034	-0.3769	-0.2462	-0.6048	-0.7596	-0.4163	-0.1459	0.1153	-0.1501	0.1403	-0.1121	-0.2115	-0.5531	-0.475	-0.7532	0.3598	-0.0222	-0.2239	-0.7177	-0.7436	-0.6787	-0.8079	-0.8932	-0.878	-0.7946	-0.3984	-1.3286	-1.3168	-0.7812	-0.3878	-0.9367	-0.056	-0.6524	0.0181	-0.5776	-0.4889	-0.1623	-0.0853	0.3482	0.135	-0.5827	-0.441	0.0371	-0.8321	-0.6849	-0.7219	0.5654	0.535	0.1122	1.143	0.3974	0.097	0.0353	0.4125	0.2113	0.1144	-0.0643	-0.2297	-0.1712	0.3155	0.278	0.3445	0.1409	-0.1311	-0.2457	0.0071	-0.079	0.1673	-0.0041	0.234	-0.1673	-0.7197	-0.2664	-0.2765	-0.5378	-0.2986	-0.3999	-0.3514	-0.3446	-0.6671	-0.3628	-0.5726	0.0379	-0.2329	0.1001	-0.3036	-0.4367	-0.2938	-0.0063	0.8311	-0.352	-0.6178	-0.2332	-0.0505	-0.1984	-0.1157	1.1143	0.9955	0.9206	-0.853	-0.8974	-0.921	0.6725	0.344	0.4624	-0.3842	-0.2663	-0.1433	-0.1333	0.0982	0.4801	-0.5932	-0.7184	-0.8609	0.5007	0.4357	0.4246	-0.4307	-0.4856	-0.6612	0.5105	0.6708	0.3436	-0.6206	-0.7165	-1.073	-0.3556	-0.2551	-0.1047	-0.0717	-0.5332	-0.2637	-0.22	-0.118	-0.1252	-0.3322	-0.6134	-0.3981	0.056	-0.4236	-0.1057	-0.5381	-0.4213	-0.6891	-0.4817	-0.8998	-0.4054
BSU03900	0.1107	0.0565	-0.1672	0.1861	0.1265	0.1187	0.6586	0.4053	0.1598	0.154	-0.4615	0.2318	-0.1446	0.137	0.2445	-0.3097	0.1826	0.1745	-0.0078	0.3687	-0.1491	0.4311	0.0359	0.0559	-0.0726	0.029	0.0542	0.0233	0.3386	0.1207	0.2897	-0.3568	0.0176	0.2845	0.2791	0.101	0.1404	0.0601	0.2438	0.2072	0.3748	0.6577	0.5555	-0.0004	-0.0323	-0.0606	0.2491	-0.2059	-0.332	0.1376	0.083	-0.0017	-0.0201	-0.209	0.0943	0.2963	-0.5169	0.4894	-0.0653	-0.0944	0.3609	0.271	0.4609	0.2251	0.7233	0.6863	0.2203	0.0503	0.0208	0.4501	0.1066	0.7229	0.8561	1.4781	1.2003	-0.5539	-0.3453	-0.1478	0.8568	0.7158	0.9075	0.3557	0.1824	0.0049	0.0159	0.278	0.5748	0.2663	0.0318	0.5416	1.304	0.9011	1.0127	2.7297	1.0925	1.2663	2.1869	0.9635	1.5229	1.1926	1.4308	1.5926	1.5487	1.3304	2.8026	0.1283	-0.0473	-0.0321	0.0539	0.2275	0.2194	0.2751	-0.218	0.4626	0.3511	0.2607	0.1289	0.0233	-0.0627	-0.2711	-0.2278	0.1942	-0.0225	0.2769	0.5963	0.6233	0.3751	0.8325	0.8604	1.1475	-0.1637	-0.3874	-0.2727	0.298	-0.1027	-0.0586	0.0936	0.1862	0.2072	-0.2201	-0.2819	-0.2257	-0.1248	0.0353	-0.4241	-0.3808	0.1083	-0.1074	-0.5274	-0.1565	-0.2914	-0.5009	0.5318	0.4538	0.6134	0.0603	0.367	-0.4652	0.9006	0.7559	0.788	-0.3911	-0.2785	-0.5201	0.0427	0.0637	-0.1955	0.6283	0.5374	0.1001	0.8493	1.3166	0.7397	0.4745	0.1613	0.0503	-0.019	-0.2393	-0.3689	-0.2514	0.6845	-0.0403	-0.0325	0.1791	0.2734	0.3104	0.2777	0.583	0.1982	-0.1651	0.1129	0.0122	0.2154	0.538	0.2049	0.3514	0.3342	0.2113	0.3416	0.4202	0.4999	0.3993	0.722	2.1641	2.0792	3.2453	2.9311	3.0976	2.8809	2.8086	3.4048	0.0513	-0.0769	0.0369	0.6213	0.389	0.4904	0.0074	-0.1014	-0.1059	0.1973	0.1983	0.0358	-0.1237	0.0484	0.1696	0.456	0.3185	0.4245	-0.1035	-0.2318	-0.3125	0.5439	0.4733	0.5009	0.5741	0.3169	0.0302	0.4486	0.3558	0.7167	0.4804	0.1204	-0.1322	0.5217	0.7433	1.0016	0.3986	-0.0399	0.3445	0.2757	0.3383	0.3789	0.4252	0.1259	0.4053	0.001	-0.1156	-0.2041	-0.0781	-0.3395	-0.3994	0.0267	-0.4575	-0.037
BSU03910	0.452933	0.0803333	-0.533267	-0.113367	0.0783333	0.0170333	-1.04647	-0.936967	-1.14847	0.227233	-0.712167	0.651333	-0.134967	0.0860333	0.159933	0.238233	-0.0228667	0.498833	0.383233	0.0150333	-0.335867	0.721833	0.495033	0.357333	-0.0102667	0.249333	-0.224967	-0.0935667	0.789933	0.293333	0.204433	-0.151867	0.0738333	-0.110667	0.156233	-0.117467	-0.729867	-0.875367	-0.179167	0.163133	-0.197967	-0.0627667	0.0719333	0.0340333	-0.249967	0.420733	0.470133	0.0867333	-0.688067	-0.0881667	-0.107867	-0.144467	-0.169967	-0.465167	-0.588467	0.0897333	-0.643567	-0.290767	0.0248333	-0.558167	-0.490767	0.0773333	-0.211067	-0.640567	-0.493667	-0.602367	-0.249867	-0.330767	-0.292167	-0.132267	-0.650267	-0.155367	-0.0754667	0.645833	0.699833	-1.02067	-1.10407	-0.891067	0.254533	0.458833	0.461633	-0.133167	-0.231267	0.162033	-0.353367	-0.842667	-0.519367	-0.381167	-0.796967	-0.603967	-0.0634667	-0.282567	-0.861667	0.278733	-0.957667	-0.916967	-0.0671667	-0.946367	-0.418267	-0.516867	-0.522767	-0.538167	-0.385467	-0.710867	0.256733	0.0525333	-1.28327	-0.290067	-0.00216667	-0.0686667	-0.412567	0.0703333	-0.777367	0.149833	0.303433	0.456033	0.341833	0.422633	0.758333	0.509133	0.401633	-0.752467	-1.04177	-1.05237	-0.593267	0.410933	0.214533	0.563733	0.655433	0.455733	0.520333	0.490133	-0.0358667	1.60753	1.22853	1.32543	1.14003	0.859933	1.05123	0.113733	0.588433	0.246433	1.53193	1.59393	0.412333	-0.155767	0.983933	1.64353	0.794033	1.71723	0.493333	1.36163	0.647633	1.50683	1.64633	1.18213	2.06093	1.64023	1.24473	1.63323	2.15673	0.217833	0.185433	-0.0151667	3.54793	3.79623	3.78123	4.38503	3.85133	3.13953	-1.17547	-0.575167	1.27163	1.53863	-0.0981667	-0.0216667	-0.110567	2.66043	2.65413	2.59223	-0.307067	-0.206767	-0.282867	-0.384167	-0.130367	-0.112967	0.367333	0.531333	-0.478967	-0.205067	0.0867333	0.0371333	-0.275567	-0.283267	-0.803567	-0.260067	-0.546467	-0.0365667	0.639733	-0.364367	-0.883167	-0.703867	-0.458867	1.13103	1.49383	2.21533	2.00693	2.06373	1.59133	2.45733	2.67603	-0.434267	-0.645867	0.356933	2.74433	2.84073	2.31633	-1.63437	-1.79937	-2.12707	4.09383	3.12103	3.83483	0.598933	0.849533	0.818333	1.67363	1.10703	1.19123	-1.55147	-1.13597	-1.76787	0.617133	0.663233	0.535733	-0.252167	0.308233	0.658733	4.10563	3.97993	3.90013	0.930733	1.19963	-0.336867	2.11923	2.61383	2.67763	-0.452267	-0.958667	-0.627367	-0.0186667	-0.167567	-0.705567	2.88463	2.79533	3.11713	0.402933	-0.369067	0.0257333	-0.190367	0.0529333	-0.331767	-0.342367	-0.440467	0.292933
BSU03920	0.139	0.0959	-0.2349	0.1228	0.2212	-0.0492	1.4037	0.7625	0.5062	-0.1742	-0.8302	-0.2842	-0.6088	-0.013	0.0001	-0.8688	0.2196	-0.2366	-0.532	0.1911	-0.1857	0.3407	-0.278	-0.1745	-0.279	-0.2412	-0.1905	-0.1303	-0.241	-0.2155	0.1245	-0.8127	-0.527	0.0205	-0.1674	-0.377	0.0391	-0.1528	-0.1054	-0.6711	0.0589	0.5271	0.2192	-0.5901	-0.2255	-0.8157	-0.3442	-0.694	-0.374	-0.2823	-0.1999	-0.3436	-0.3608	-0.3047	-0.0246	-0.1731	-0.8984	0.5683	-0.568	-0.0243	0.2103	-0.2076	0.4849	0.339	0.8172	0.9506	0.2849	-0.4811	-0.1289	4.7109	4.1455	2.928	2.9061	2.7584	2.177	-0.5064	-0.2311	0.0675	-0.3329	-0.2633	-0.5661	0.2853	-0.2044	-0.2669	2.6524	3.2523	6.8662	6.5922	6.081	7.437	7.3612	7.7472	7.1876	7.0535	6.7957	6.9565	6.2654	6.151	6.8907	7.0192	6.7971	6.6805	6.9149	5.9597	6.6092	0.3143	0.3592	0.1889	-0.1999	0.3997	0.2179	-0.1876	-0.054	2.5555	1.5408	0.7772	0.2965	-0.0832	-0.3609	-0.5937	-0.5155	0.5088	0.2324	0.6977	0.843	0.324	0.4189	1.4444	2.4074	3.2666	-0.1877	-0.2572	-0.0248	0.0766	-0.1373	0.1107	-0.1346	0.124	0.3786	-0.2891	-0.0916	-0.0805	0.3349	0.3789	0.0632	0.1623	0.5782	-0.0807	-0.6358	-0.0609	-0.2918	-0.2999	0.1927	-0.3086	-0.1252	0.186	0.0988	-0.455	-0.0233	-0.1968	-0.1338	-0.1815	-0.1818	-0.6618	0.0455	0.1806	-0.3115	0.6338	0.4274	0.2094	1.3404	1.4757	0.6967	-0.3921	0.1952	0.0197	0.275	0.2102	0.3811	-0.0578	1.3024	-0.0142	-0.0602	-0.0771	-0.0337	-0.0048	-0.1877	0.3236	0.1406	-0.2071	0.1865	-0.0815	4.2069	4.5576	3.7206	4.5318	4.14	0.588	0.7935	0.8131	1.7536	1.6432	0.9963	1.8655	2.2632	2.2281	1.3846	2.5245	1.2119	-0.4289	-0.4338	-0.2396	-0.2478	0.0201	0.3353	-0.0838	0.4791	-0.3063	-0.0503	0.043	0.8485	0.8757	0.6432	2.9074	2.3193	1.9279	0.3994	0.0505	0.3055	3.3482	3.2028	4.1863	0.8516	1.1246	0.7252	0.5992	0.5961	0.2753	0.7223	0.5305	0.9232	0.3096	0.1145	0.1537	0.1735	0.3529	0.6577	0.3907	-0.1515	0.4173	0.1338	-0.1882	0.3656	0.5223	0.1009	0.2099	1.0877	0.1872	0.8295	6.4964	4.4191	5.7791	5.7286	3.7207	6.3169
BSU03930	0.167	0.0964	-0.2634	0.12	0.1278	-0.1168	1.132	0.6705	0.3968	-0.0545	-0.6161	-0.0319	-0.348	0.132	0.1896	-0.6201	0.2144	-0.0772	-0.2648	0.3323	-0.1113	0.3817	-0.0835	-0.0726	-0.0961	-0.0451	0.126	-0.0293	-0.1026	0.022	0.2057	-0.5553	-0.2828	0.1071	-0.0989	-0.2246	0.0606	-0.0707	0.0052	-0.3891	0.1965	0.7012	0.3389	-0.426	-0.1292	-0.5321	-0.0708	-0.4168	-0.3705	-0.0575	-0.0039	-0.1098	-0.2717	-0.2062	0.0317	0.1146	-0.6673	0.4851	-0.2596	0.0898	0.3907	0.0997	0.4761	0.2636	0.822	0.8966	0.2882	0.1935	-0.0463	4.6713	4.3401	2.9971	3.0874	2.5121	2.0727	-0.5306	-0.2821	0.064	-0.2479	-0.2217	-0.4125	0.3913	-0.0666	-0.3229	2.4601	2.8925	6.5031	6.6319	6.4598	7.3527	7.4873	7.5602	7.0271	7.0996	6.8901	6.9241	6.4367	6.6807	7.271	7.4833	7.0957	6.8619	6.8038	6.3005	7.0814	0.2144	0.2321	0.2508	-0.2752	0.6157	0.3016	-0.1502	-0.2014	1.975	1.3553	0.6262	0.313	-0.1515	-0.3292	-0.4347	-0.474	0.4642	0.1731	0.5209	0.6904	0.4023	0.304	1.0553	2.076	2.7749	-0.1448	-0.268	-0.0425	0.0913	-0.1125	0.0445	-0.0559	0.1809	0.2082	-0.2033	-0.0406	-0.069	0.309	0.3392	0.0261	-0.0099	0.4425	-0.0729	-0.5577	-0.0092	-0.2548	-0.2863	0.1225	-0.3392	-0.1583	0.2133	0.0596	-0.2886	-0.1184	-0.3636	-0.2084	-0.2283	-0.209	-0.6038	0.1125	0.2667	-0.0655	0.7107	0.7406	0.2445	1.731	1.6862	0.7639	0.0239	0.175	-0.0462	0.1853	0.143	0.2466	-0.0636	1.378	-0.0034	-0.0281	0.2061	-0.0064	0.1284	-0.1386	0.3732	0.0373	-0.2524	0.1844	-0.1327	3.9674	4.7274	3.6599	4.5065	4.1951	0.4791	0.6772	0.7802	1.6911	1.6761	0.92	1.9241	2.23	2.0781	1.7822	2.8768	1.2109	-0.2738	-0.2291	-0.2923	-0.3144	-0.0436	0.3621	0.1364	0.5252	-0.2662	-0.065	0.0298	0.7185	0.7998	0.5079	2.4732	1.9292	1.6029	0.4813	0.0135	0.4177	2.6511	2.7236	3.6516	0.7154	0.9663	0.6512	0.7749	0.7002	0.4664	0.8732	0.7763	1.2932	0.4898	0.3806	0.1006	0.6284	0.6312	0.8361	0.371	-0.1836	0.3238	0.1457	0.0189	0.3451	0.4532	0.1223	0.2176	0.8155	0.0666	0.5896	6.0518	3.9102	5.3521	5.4596	3.1579	5.8842
BSU03940	0.285633	-0.0916667	-0.193967	0.955433	1.29133	0.480233	-0.813367	-1.09987	-1.16527	0.269733	-0.550167	0.906533	0.0997333	0.358033	0.671433	0.379033	0.365633	0.767433	0.294133	0.152433	-0.193867	0.924133	0.765633	0.258633	0.131833	0.329533	0.259333	-0.0406667	1.01113	0.460733	0.735833	-0.393967	-0.105067	-0.712167	-0.160367	-0.658067	0.339133	0.322133	0.0669333	0.313133	0.213533	0.135033	0.274733	0.119733	-0.0174667	0.328433	0.328633	1.16473	-0.262167	1.01573	1.12763	0.635633	0.875333	0.435633	0.133933	0.711933	-0.486367	0.332533	0.604833	-0.319367	-0.269067	0.473433	0.620833	-0.0288667	-0.0715667	0.360033	-0.158867	1.87233	0.0798333	4.27083	3.67593	3.41223	3.52653	3.44653	2.91563	2.78793	2.57863	3.24873	0.209733	0.223733	0.147133	4.37003	3.46123	4.54743	2.51563	0.410533	0.188533	1.15103	0.175133	0.518033	0.502433	0.546833	-0.139167	-1.87987	0.766233	0.296033	-1.70667	0.456033	0.985933	0.735233	0.942633	0.953333	1.25823	0.994833	0.472833	3.93043	1.93983	2.36073	3.23003	3.07923	3.08193	3.77953	2.32863	1.14943	1.17493	1.05173	0.715533	0.441233	0.821133	0.401633	0.388533	0.440333	-0.419267	-0.105467	0.103733	0.562733	0.124533	0.501633	0.241433	-0.273167	1.74343	2.13003	2.13743	-1.10667	0.653233	0.937933	3.15883	3.08133	2.82273	1.77163	0.457933	1.90823	0.0699333	1.28173	2.79973	1.11783	1.02303	0.349033	0.535033	2.57353	0.368933	2.53113	1.04143	2.61803	1.39643	1.96053	-0.166267	2.55413	2.36373	2.86013	1.86183	1.14653	0.342633	2.07203	1.29653	0.361233	0.569833	-0.158467	0.530533	-0.327267	1.63633	2.16773	1.48783	1.86953	0.273433	0.219633	0.351633	-0.828667	-0.886667	-0.959167	0.638233	0.455333	0.555633	0.211333	0.502133	0.330833	0.715233	0.426133	-0.190667	0.430433	0.444733	0.510833	0.127133	0.649533	-0.441467	0.257233	0.177833	0.170733	0.524333	-0.460567	-0.505167	-0.223867	-0.220167	5.07433	5.24583	3.70133	3.82423	3.52023	3.23493	3.19863	3.58753	1.24383	1.13813	0.538133	0.844033	0.375933	-0.107767	0.662433	0.496733	-0.0191667	-1.02127	-1.10617	-1.17367	-0.214367	0.200133	0.374933	0.692933	0.156333	0.849333	-1.10247	-1.35727	-1.33707	-0.219867	-0.227367	-0.172267	2.24823	2.06983	2.90353	1.73803	1.64713	1.61803	1.97223	2.10063	0.452333	1.61023	1.85253	1.43043	1.63643	1.26583	1.63833	1.60033	1.98063	1.73113	0.538533	0.688333	1.10303	1.62283	0.757133	2.07803	1.88933	3.51943	2.30533	0.964033	2.07503	2.24653
BSU03950	0.2484	-0.1353	-0.1131	0.7946	1.1078	0.3577	-1.2363	-1.4294	-1.7022	-0.0981	-0.8363	0.6926	-0.269	0.1099	-0.0806	0.09	-0.1474	0.5302	0.3048	-0.0915	-0.4466	0.7305	0.5086	-0.0976	-0.3438	0.4681	-0.1433	-0.4231	1.2196	0.4562	0.4846	-0.6603	-0.0605	-0.7057	-0.3601	-0.5996	0.2265	0.1312	-0.4304	0.2225	0.0461	-0.2095	0.0019	0.0937	-0.1638	0.2395	0.3311	0.9223	-0.3576	0.551	0.4018	0.2748	0.8925	0.1709	-0.0326	0.2732	-0.922	-0.3922	0.374	-0.5439	-0.4864	0.0499	0.3077	-0.0673	-0.3034	0.2404	-0.297	1.8238	0.0026	3.9989	3.0802	2.9878	3.0523	3.3244	2.9586	2.3758	2.5762	2.8277	0.0717	-0.0596	0.0444	4.3419	3.6768	4.3611	2.3084	0.6097	0.2875	1.1299	-0.116	0.3766	0.3352	0.6939	-0.2951	-2.8408	1.1671	0.0012	-2.6703	0.0923	0.8232	0.6089	0.8073	0.4072	0.5976	0.5978	-0.5118	3.6642	1.4077	2.4728	3.3469	2.9	2.8004	3.3084	1.9967	1.4825	1.1466	1.1881	0.8444	0.7495	0.7976	0.6374	0.474	0.5515	-0.5965	-0.2633	-0.1566	0.5615	0.0626	0.3562	0.2352	-0.5671	1.7508	2.4344	2.3385	-1.6045	0.3143	0.6066	2.9253	2.8927	2.4141	1.9023	0.4571	1.9346	0.0616	1.2863	2.8054	1.1861	0.9583	-0.0323	0.2602	2.08	0.45	2.2035	1.0761	2.128	1.2556	1.9279	-0.7205	2.237	2.1796	2.8169	1.8577	1.2892	0.5699	2.0081	1.1088	-0.1486	0.4243	0.3473	0.6998	0.268	1.5213	1.7069	1.0654	1.4009	-0.0582	-0.0496	0.098	-1.2206	-1.2576	-1.1712	0.9016	0.4344	0.4983	0.0557	0.3427	0.1706	0.5616	0.1251	-0.2557	0.3092	0.0517	0.8519	-0.0883	0.392	-0.8783	-0.2695	-0.0826	-0.2418	0.0933	-0.9173	-0.799	-0.3409	-0.6051	4.6784	4.7544	3.087	3.0798	3.0281	2.8635	2.8382	3.3353	1.3064	1.1237	0.7053	0.9799	0.6602	0.0853	0.9772	1.09	0.2876	-1.5252	-1.5846	-1.422	-0.5366	0.0037	0.2122	0.1823	-0.0067	0.1981	-1.3488	-1.5787	-1.5654	-0.5289	-0.7779	-0.4884	2.3854	2.1352	2.7069	1.3511	1.8114	1.7361	1.7239	2.2257	0.5479	1.7217	2.0012	1.5446	1.0456	0.7492	0.9922	1.052	1.7412	1.2313	-0.171	0.0051	0.4146	1.6484	0.6318	2.1665	1.7698	3.3217	2.2174	0.9593	2.3029	1.9425
BSU03960	0.2207	-0.1208	-0.0999	0.9134	1.1389	0.5024	-1.2361	-1.377	-1.5636	-0.4409	-0.969	0.3938	-0.5335	-0.1032	-0.415	-0.3642	0.0005	0.1845	-0.107	-0.5055	-0.6954	0.8128	0.431	-0.2509	-0.7229	0.1802	-0.2493	-0.7382	0.7698	-0.0861	0.4139	-1.0071	-0.3975	-1.0233	-0.4752	-0.8334	0.4837	0.0674	-0.7325	0.0726	0.0358	-0.6625	0.2388	-0.0898	-0.4952	-0.0414	-0.0183	0.6843	-0.7143	0.3965	0.3989	0.1678	0.7609	0.417	-0.1028	0.0845	-0.8651	-0.4	0.1737	-0.9385	-0.6224	-0.2516	0.3024	0.1767	-0.9828	0.1016	-0.454	1.5094	0.1778	3.5487	2.8428	2.6011	2.6685	3.1412	3.1169	2.1391	2.3604	2.4037	0.1972	0.0118	-0.0709	4.3628	3.9307	4.1974	2.6166	1.7156	1.2702	1.9747	1.2438	1.1216	1.0742	1.9503	0.9045	-2.4604	1.9109	0.5521	-2.6591	0.1372	0.7303	0.8144	0.7131	0.1637	0.8331	0.6247	-1.2346	3.5309	0.87	2.316	3.1323	2.7129	2.7517	3.1205	1.9053	1.4939	1.1296	1.1806	0.8432	0.6799	0.5152	0.581	0.4383	0.7544	-0.8834	-0.3015	-0.1598	0.6167	0.0167	0.2967	0.0525	-0.7116	1.7394	2.3893	2.1074	-2.07	-0.4084	-0.0656	2.4525	2.2803	1.8607	1.8029	0.2201	2.0085	-0.7176	0.9368	2.4285	0.7545	0.5747	-0.103	0.3229	1.5936	0.6379	2.2439	0.7613	2.3169	1.0115	1.3823	-1.2055	2.1671	1.7941	2.4621	1.4485	1.5261	0.4354	1.6873	0.5602	-0.2715	0.1996	0.323	0.6658	0.6111	1.0447	1.4829	0.671	1.0019	-0.2766	-0.2797	-0.069	-1.3457	-1.594	-1.7048	0.6872	0.3077	0.616	0.2233	0.1734	0.1192	0.6782	-0.0454	0.0608	0.2247	-0.3314	0.91	-0.2983	0.2329	-1.1855	-0.6785	-0.3624	-0.5551	0.1455	-1.2444	-1.1903	-0.7244	-1.03	4.3778	4.2603	2.6466	2.6956	2.5734	2.5514	2.1798	2.9042	1.2856	1.2136	0.4972	0.8513	0.511	0.0823	0.979	0.9162	0.3807	-1.4686	-1.0611	-1.1883	-0.2752	0.2414	0.5811	-0.3753	0.429	0.2863	-1.1786	-1.4336	-1.3697	-0.3822	-0.5708	-0.5032	1.8575	1.6318	2.3242	1.1375	1.5157	1.3426	1.4861	1.8786	0.2666	1.5209	1.6809	1.0703	1.022	0.7457	1.029	0.9816	1.5968	1.144	-0.601	-0.4178	-0.1711	1.46	0.8811	2.3375	1.6903	3.2476	2.2689	1.2473	2.4029	1.8025
BSU03970	0.2694	-0.0938	-0.1756	-0.5832	-0.5715	-0.1102	-1.9286	-2.0944	-2.1846	-0.1966	-0.6888	0.3793	-0.0869	-0.2454	-0.2985	-0.4323	-0.2522	0.3726	-0.1139	-0.6648	-0.2886	0.4731	0.2882	-0.0357	-0.516	0.0392	-0.2358	-0.4457	0.649	-0.1265	0.4351	-0.5968	0.3343	-0.6517	0.2667	-0.254	-0.6996	-0.1608	-0.2974	0.6482	0.4756	-0.4003	0.3337	0.3917	-0.3159	0.1597	0.2863	-0.0009	-0.8753	0.0005	-0.1475	-0.1785	0.6699	0.4258	-0.1953	0.187	-0.7322	-0.3145	0.1064	-1.1431	-0.6311	-0.06	0.1711	-0.7388	-0.8775	-0.1765	-0.2003	-1.0943	-0.7389	-1.2291	-1.8838	0.3769	0.1738	0.4434	0.775	-0.319	-0.5555	-0.7953	-0.1212	-0.0857	-0.3249	-0.4726	-1.3991	-2.0783	-0.5537	-0.806	0.2055	0.0525	-0.7225	0.4663	0.4199	0.5779	0.346	-2.7448	0.2948	0.1885	-2.8986	0.086	0.5365	0.9126	-0.0007	-0.1316	0.3316	-0.1788	-1.0399	0.4846	-1.0611	0.1152	0.6529	0.1358	0.5014	0.848	-0.5443	0.9891	0.7604	0.2476	-0.0244	0.0126	-0.1861	0.1173	-0.3196	-0.7723	-0.9568	-1.1632	-0.99	-0.4615	-0.7499	-0.4159	-0.645	-1.0712	0.1337	0.2075	-0.0803	-0.7391	-0.7587	-1.3129	-1.6643	-1.7422	-2.4506	-0.1478	0.0811	0.0721	-0.8226	-0.1782	-0.552	-1.2317	-1.2483	-0.3154	0.3058	-0.5566	0.2568	-0.0588	-2.0428	-0.9895	-1.6544	-1.0155	-0.9471	0.3602	-2.0846	-1.0201	-1.2256	-0.0763	-0.2032	0.3654	-0.3264	0.2791	0.2882	1.6287	1.2765	0.0831	-0.1386	0.0753	-0.4692	-0.2846	-0.5318	-0.5472	-0.3846	0.0762	-0.2909	-0.2813	-0.1909	-0.2149	0.0089	0.3758	0.4112	0.3504	0.2409	-0.0781	-0.2491	-1.1352	-0.8189	-0.2046	-0.5247	-0.1594	-0.7442	-0.1369	-0.3398	-0.9118	-0.3278	-1.42	-0.6429	0.0571	-0.7584	0.2915	0.4889	0.2618	-0.1704	0.3864	-0.3392	0.7628	0.6778	-0.1909	-0.2858	-0.3168	0.152	-0.2435	-0.4908	2.9623	2.1507	1.5437	-1.3121	-1.1362	-1.1093	-0.7948	-0.9673	-0.9324	-2.8277	-1.2083	-0.9769	1.3295	0.8896	0.9194	-0.7261	-0.8408	-0.8654	0.2973	0.2515	0.6853	1.2412	1.6609	1.6883	1.1353	1.2561	-0.1181	1.53	1.677	1.5592	0.6718	0.6461	0.6003	0.6021	1.2447	0.6272	1.0007	0.8379	1.009	0.6693	-0.6767	0.7036	0.4009	0.4061	0.5841	-0.7349	0.1877	0.7808
new_449651_449723	0.230533	0.0595333	-0.290067	0.551533	0.315333	0.489633	-0.198167	-0.0920667	-0.139067	1.02393	0.766633	1.88083	1.14473	1.58933	0.236133	0.100833	0.486833	0.980333	1.02803	1.41803	0.315433	1.58273	1.68423	0.376033	0.485733	1.01773	0.564733	0.450333	0.937333	0.532533	0.0805333	-0.0982667	0.597633	-0.921167	-0.602767	-0.803267	0.598133	0.886533	0.359833	0.522433	0.0576333	0.458033	1.01073	-0.314667	0.229033	0.696133	0.209433	0.126033	-0.872067	-0.185867	-0.261167	-0.239967	-0.271067	-0.0558667	-0.0809667	-0.00426667	-0.504567	-0.0789667	0.0929333	-0.456367	-0.105667	0.470233	0.488433	0.379933	0.379333	0.396233	0.246833	0.636933	0.405333	3.27713	2.49273	3.12583	1.51683	4.10413	3.49573	6.11413	5.83483	6.08223	-0.629967	-0.611267	0.0968333	-0.239167	0.186933	0.110933	-0.856367	0.657533	0.842233	0.250733	0.734433	-0.0373667	0.380933	0.655533	-0.511567	-1.18147	0.513333	-0.260667	-1.30897	-0.467867	0.0951333	-0.174367	-0.247967	-0.208167	0.00803333	-0.146167	-0.172867	4.46733	2.11973	3.57603	-0.00496667	4.83993	2.65463	2.70833	2.07623	0.0545333	0.164133	0.364733	0.571933	0.450333	0.477933	-0.254667	2.54693	3.15223	0.945433	0.705133	0.162933	0.422933	-0.448967	-0.332467	-0.540467	-0.761567	0.00903333	3.35213	3.12173	3.59953	1.04943	0.331133	-0.0777667	-0.490867	-0.725167	3.17863	1.42803	2.91453	0.0983333	-0.535567	1.05133	1.07543	-0.754167	-0.234267	0.00973333	3.50603	4.16773	-0.0837667	-0.0761667	0.836333	0.848333	4.49053	3.15523	0.161933	-0.0227667	0.796833	0.900233	2.25333	1.13433	2.61193	6.48933	5.77173	5.20583	2.49503	0.234433	-0.383867	1.80063	1.97203	-1.04587	-1.27757	0.381733	0.490933	0.150133	-1.60877	-1.86387	-1.92307	0.309633	-0.369267	-0.645067	1.00213	0.442933	0.593533	1.16823	0.408133	0.468533	2.95313	0.0674333	1.20913	2.31373	1.09233	-0.342767	-0.0763667	-0.140067	4.00303	4.62043	3.28343	0.413833	0.842133	-0.120367	2.27973	2.34483	-0.101767	-0.499667	0.430933	-0.549067	1.30963	1.42433	0.236033	0.0976333	-0.454967	0.888033	0.914033	0.575533	-1.33247	-1.43127	-1.33647	-1.16137	-1.09577	-1.20477	0.600733	0.565833	0.582433	0.950233	1.37683	1.06693	-1.14477	-1.40767	-1.43267	0.684333	0.247333	0.501833	-0.454767	-0.393267	-0.690667	-0.395467	-0.487367	-0.240567	-0.822867	-0.715367	-1.53197	-0.854867	-0.941867	-0.746267	1.17183	0.871133	1.00123	1.28053	1.12613	0.569233	1.92873	1.61113	1.82503	-0.562467	-1.19987	-0.358767	-0.587067	-0.669167	0.132633	0.556933	0.247333	0.322133
BSU03981	0.2561	0.0054	-0.2615	0.6472	0.4224	0.5448	0.2316	0.2048	0.1036	1.5903	0.8553	2.1714	1.3274	1.5446	0.8266	0.5592	0.6931	1.2904	1.3012	0.9286	0.4917	1.9819	1.7428	0.7842	0.7282	1.1768	0.7951	0.876	1.2919	0.7676	0.6549	0.277	0.9206	-0.1601	-0.2225	-0.3052	0.9052	1.023	0.7408	0.8601	0.5045	0.9969	1.0972	0.1552	0.3729	0.8818	0.5543	0.4817	-0.3407	0.1818	0.1263	-0.0957	0.0968	0.1255	-0.1071	0.2953	-0.513	0.398	0.2899	-0.0391	0.3369	1.0282	1.0786	0.6569	0.9035	0.9563	0.8823	0.9978	0.9188	2.9614	1.8164	3.1828	1.3564	4.4595	3.8543	6.5785	5.8669	5.5235	-0.1138	0.0862	0.1334	0.1236	0.265	0.1264	-0.203	1.0509	1.2919	0.4692	0.4679	0.4605	0.2629	0.6545	0.0188	-0.6416	0.2065	0.2484	-0.72	-0.1861	0.2259	0.1518	0.3845	0.3354	0.6936	0.2037	0.2951	4.8472	2.5388	3.8807	0.7177	4.8081	2.5363	2.736	2.4363	0.5563	0.5841	0.6804	0.782	0.7897	1.1096	0.0723	2.3231	3.6067	2.0955	1.6327	1.0847	1.3709	0.5557	0.5951	0.1793	-0.1211	0.5439	3.276	3.128	3.7285	1.2793	1.1574	1.0666	0.9001	0.9193	3.7367	1.462	3.1594	0.2239	-0.1074	1.0714	1.3108	-0.2859	0.2976	0.8225	3.6075	4.4816	0.7847	0.4078	1.4338	1.1073	4.2847	3.8721	0.9333	0.9562	1.4318	1.6421	1.5453	1.0406	2.414	7.4143	6.1202	5.5962	3.0627	0.7909	-0.1586	1.7402	2.3051	-0.4205	-0.8812	0.5194	0.6706	0.5102	-1.113	-1.2661	-1.1949	0.5619	0.0721	-0.165	0.9136	0.8271	0.863	1.6971	1.0429	0.7653	2.9883	0.6667	1.6588	1.2389	1.001	0.2238	0.3166	0.1691	3.451	4.1307	3.1836	0.7807	0.928	0.7932	2.7756	2.9939	0.17	0.0846	0.9026	-0.2597	1.9106	1.6486	0.2968	0.1595	-0.1796	1.114	1.0651	0.5694	-0.9508	-1.0527	-0.9734	-0.6318	-0.5123	-0.7985	0.6975	0.744	0.8916	1.8226	1.9105	1.2381	-0.7841	-1.0266	-1.0972	0.8446	0.5713	0.7283	0.1683	-0.0682	-0.1487	0.1645	-0.0102	0.1537	-0.2094	-0.1274	-0.8457	-0.3362	-0.1762	-0.3682	1.6648	1.0987	0.9033	1.611	1.597	0.96	2.1952	2.1459	2.3147	0.0385	-0.6914	-0.0479	-0.2114	-0.0615	0.2371	0.4038	0.5701	0.5208
BSU03982	0.286133	-0.0480667	-0.238067	0.504933	0.522333	0.624833	0.163033	0.143433	-0.0932667	1.43983	0.778033	2.26763	1.28343	1.48103	1.04103	0.397633	0.565033	1.29013	1.23873	1.28203	0.421933	1.87593	1.54423	0.745133	0.778733	1.01043	1.36123	0.531233	1.24373	0.632533	0.450533	0.134033	0.695833	-0.402667	-0.378167	-0.444867	0.853833	0.837733	0.548433	0.573733	0.423833	0.746633	0.847533	0.294533	0.375133	0.696833	0.755433	0.297833	-0.516467	0.111033	-0.120167	-0.0860667	-0.126367	-0.0869667	0.184033	0.203033	-0.654467	0.304833	0.322133	-0.0392667	0.351033	0.915433	0.924333	0.542533	0.719833	0.844333	0.724533	0.926533	0.779333	1.63673	0.715333	2.34753	1.09143	4.05613	3.57203	5.73723	4.55173	4.28993	-0.199167	-0.0291667	0.102533	0.0628333	-0.111067	-0.0308667	-0.277867	0.822633	0.914933	0.197633	0.169433	0.387033	0.462933	0.581933	-0.114867	-0.679867	0.199133	0.102733	-0.683767	-0.224567	0.306033	0.251533	0.383633	0.169933	0.414433	0.0949333	0.249133	4.74883	2.58793	4.06133	0.964833	4.91103	2.62713	2.74813	2.38523	0.685733	0.759433	0.877433	0.726333	0.875133	1.18643	0.337833	1.78093	3.72063	2.53243	2.17683	1.67263	1.85603	0.908133	0.847333	0.716133	-0.0578667	0.465833	2.63143	2.59763	4.02163	1.23953	0.996833	1.16873	0.949633	1.02043	3.57193	1.55373	3.17203	0.0593333	0.00473333	1.16383	1.29193	-0.312967	0.476433	0.800233	3.58013	3.29063	0.851433	0.860833	1.36623	1.28393	3.33403	4.33963	1.02243	1.17013	1.78583	1.84743	0.611433	0.570633	1.43163	7.07903	6.02333	5.47993	3.36483	1.23923	0.136233	1.83873	2.36363	-0.396567	-0.632767	0.592233	0.811033	0.555633	-1.08667	-1.35027	-1.17287	0.326133	-0.0472667	-0.234567	0.877333	0.943933	0.960233	1.56043	1.02533	0.702033	2.02953	0.730933	1.21533	0.486933	0.711333	0.0168333	0.240333	0.0855333	2.01473	2.43793	2.02323	0.543133	0.925533	0.566733	3.05373	3.42523	0.661733	0.369333	0.940733	0.205533	1.91323	1.76423	0.102133	-0.0411667	-0.421967	1.06623	0.816733	0.708533	-0.917967	-1.10997	-1.08777	-0.718867	-0.631767	-0.957967	0.699433	0.857733	0.933333	2.17253	1.84393	1.38693	-0.833267	-1.06287	-1.17737	0.887433	0.412133	0.784833	0.133033	-0.166567	-0.260667	0.0838333	-0.00146667	0.247533	-0.224867	-0.210667	-1.05277	-0.391867	-0.207967	-0.283267	1.53973	0.958033	0.795533	1.57423	1.71693	0.991933	2.05483	1.98723	2.27203	0.0418333	-0.803267	-0.122167	-0.104767	-0.0415667	-0.171767	0.402633	0.310333	0.372033
BSU03990	0.2896	-0.0049	-0.2847	0.4753	0.5345	0.6955	0.1062	0.0371	-0.1739	1.5149	0.8601	2.2242	1.4344	1.7336	0.8507	0.6721	0.7005	1.377	1.2649	1.023	0.497	1.8696	1.7796	0.9087	0.7343	1.229	0.8019	0.6237	1.4865	0.7475	0.5972	0.2021	0.8611	-0.3235	-0.2776	-0.3372	0.8855	1.0787	0.5619	0.9748	0.4394	0.785	0.9532	0.4515	0.3317	0.9722	0.5715	0.541	-0.4622	-0.0944	-0.0427	-0.1398	0.06	0.181	-0.0778	0.1112	-0.5459	0.3351	0.2205	-0.0933	0.1029	0.8853	1.1133	0.4976	0.698	0.9701	0.8346	0.8815	0.9356	1.469	0.7032	1.8303	0.9702	4.0505	3.5931	5.4815	3.5129	3.7113	-0.0406	0.1093	0.207	-0.0265	-0.0311	-0.0077	0.0103	0.8798	1.0167	0.2581	0.0593	0.4336	0.5727	0.6197	0.1339	-0.7865	0.3101	0.1003	-0.8624	-0.1744	0.2419	0.0399	0.3397	0.0568	0.4297	0.117	0.0579	5.1061	2.9322	4.184	1.2628	5.1527	2.7296	2.832	2.3946	0.747	0.8602	0.8968	0.7867	0.9976	1.2957	0.5621	1.654	4.1333	2.8652	2.3945	1.7296	2.1333	1.1542	1.1322	0.7507	-0.0929	0.6561	2.4698	2.2952	4.2389	1.4829	1.119	1.3703	1.1532	1.2161	3.6523	1.761	3.3294	0.0072	0.1013	1.5246	1.6513	-0.3848	0.5551	1.0937	3.7726	2.6102	1.2944	0.827	1.7752	1.2665	3.2906	4.8114	1.5865	1.3699	1.838	1.9655	0.6275	0.546	1.3513	7.1658	6.283	5.7259	3.782	1.6305	0.6463	2.1316	2.7018	-0.3979	-0.7587	0.5493	0.825	0.5559	-1.084	-1.2602	-1.1361	0.5284	0.0327	-0.0821	0.9606	0.955	0.976	1.7585	1.097	0.8034	1.6313	0.9268	1.1871	0.6011	0.8138	0.1826	0.3589	0.2889	1.6708	1.6481	1.6341	0.7183	0.9357	0.6406	3.1254	3.4036	0.613	0.2153	0.7961	0.1611	2.0585	2.2288	0.1525	-0.0779	-0.3679	1.226	0.8995	0.738	-0.926	-1.1104	-1.1716	-0.7241	-0.6459	-0.8911	0.85	0.8494	0.9547	2.2005	2.1134	1.4717	-0.9883	-1.2622	-1.3236	0.9007	0.5151	0.8301	0.0874	-0.1213	-0.1933	0.1796	0.0794	0.2497	-0.0356	-0.1901	-1.0799	-0.2363	-0.1573	-0.3641	1.6472	1.1312	0.9088	1.8247	2.0627	1.1316	2.2975	2.1966	2.4904	0.1374	-0.9026	-0.0152	-0.107	-0.0186	-0.1453	0.4357	0.2637	0.5389
BSU04000	0.2932	-0.0518	-0.2414	0.4425	0.0772	0.7655	-0.6146	-0.8925	-0.9264	1.1806	0.6262	1.7382	1.0622	1.1829	0.2179	0.2784	0.088	-0.146	-0.2556	-0.4422	-0.8136	0.1836	-0.0474	-0.3576	-0.6223	-0.3769	-0.3264	-0.6212	0.3337	-0.2913	-0.0631	-0.5174	0.2776	0.0784	0.4819	0.308	0.4627	0.3785	0.1944	0.6456	0.1258	0.2728	0.4867	-0.0135	0.0698	0.5062	0.2683	-0.0537	-0.8599	-0.1668	-0.3236	-0.4723	-0.2503	-0.4926	-0.8801	-0.1226	-0.9602	-0.489	-0.2242	-0.7231	-0.708	0.0029	-0.0048	-0.5802	-0.313	-0.4002	-0.0962	-0.3845	-0.0501	1.9529	1.44	0.241	0.3351	-0.7521	-0.8495	2.1009	2.1461	2.2129	1.1786	1.2995	1.5813	0.6837	1.0306	0.9505	-0.0149	0.3014	0.2237	0.0578	-0.1486	0.3485	0.8405	0.814	2.2139	1.2488	2.3873	1.8471	0.8233	1.5378	2.1168	1.8282	1.8127	1.3948	1.2665	1.2347	0.9685	1.2703	-0.3488	2.0626	1.7204	2.2802	0.353	0.8247	-0.0516	0.4288	0.382	0.5648	0.4942	0.2548	0.2311	0.1916	0.6314	0.2507	0.4038	-0.1709	-0.1894	0.4683	-0.1895	0.0718	-0.3318	-0.7836	2.8144	2.8491	2.4619	2.1238	1.2071	1.2371	0.8958	0.5881	0.7815	0.7047	0.4426	0.7176	-0.4036	0.116	-1.3891	-1.4212	-1.0603	2.8699	2.9597	0.8102	2.4925	1.5229	0.9355	1.6915	1.7415	0.7741	2.1071	1.726	1.7825	2.1298	2.8907	2.6404	2.8104	2.5938	3.6218	3.0368	2.7667	3.0549	2.5167	1.9221	-0.304	0.1478	-0.4368	-0.682	0.4151	0.3967	0.3473	-0.7188	-1.0011	-0.938	-0.0527	-0.3943	-0.4123	0.6526	0.5338	0.6757	1.1368	1.4061	0.7457	0.6823	0.9564	1.0925	1.3404	1.7695	0.1617	0.9665	0.6553	-0.289	0.497	-0.5351	0.4775	0.8356	0.3569	1.1981	1.3494	-0.536	-0.5566	-0.0083	-0.9422	-0.618	-0.2204	0.0202	-0.3781	-0.2382	1.0398	0.8583	0.3257	-0.7188	-1.114	-1.4226	-0.7017	-1.049	-0.8846	0.2829	0.4775	0.6918	0.1038	0.5803	0.0185	-0.9185	-1.432	-1.3743	0.2784	0.1382	0.4289	0.9448	1.0595	1.4541	1.1659	1.3574	1.3958	0.9102	1.3779	-0.1843	0.692	0.9974	0.4519	0.4729	-0.0158	0.2673	0.3983	0.849	0.3628	-1.0829	-1.3527	-1.066	0.6319	-0.359	0.8476	-0.123	-0.0048	-0.6088	-0.3931	-0.4143	-0.0749
BSU04010	0.2922	-0.0276	-0.2646	0.2373	0.0693	0.3558	-1.6761	-1.9979	-2.1281	-0.2277	-1.05	0.107	-0.588	-0.3452	-0.701	-1.2241	-1.0595	-0.418	-0.9674	-1.4506	-1.0072	-0.0359	-0.7325	-0.4952	-1.1092	-0.7185	-0.4308	-1.3789	-0.4508	-0.7355	-0.8152	-0.8162	-0.2689	-0.515	-0.0189	-0.3257	0.5066	0.2481	-0.5976	-0.7913	-0.2025	-0.7618	-0.3358	-0.4462	-0.6624	-0.8701	-0.1462	-1.0661	-1.2352	-0.3576	-0.8811	-0.2206	-0.0957	-0.6308	-0.272	-0.0282	-1.349	-0.5912	0.0213	-1.035	-0.5348	0.1882	0.1618	0.1547	-0.3723	0.2491	0.4121	-0.4943	0.5731	-3.081	-3.3749	-3.6743	-3.5013	-3.2903	-2.3423	0.104	0.2542	0.156	0.723	0.6267	0.7462	-0.1644	-0.7494	-1.2343	-0.5355	-0.3166	-0.3088	-1.3818	-1.6676	-1.2872	-1.1344	-0.9119	-3.136	-3.6314	-2.8598	-2.626	-3.3056	-2.3542	-2.3194	-2.5108	-1.5179	-1.7366	-1.2838	-1.9592	-1.7272	0.4263	-1.3676	0.9662	0.8709	1.281	-0.0606	0.1335	-0.6758	0.5241	0.284	0.4883	0.2577	0.111	0.143	-0.1221	-0.2675	-1.0639	-1.0147	-1.1343	-1.298	-0.5518	-1.0764	-1.2371	-1.2157	-1.6543	1.5888	1.4666	1.1245	-0.2251	-0.5523	-0.9554	-1.5263	-1.9622	-2.1369	1.0242	1.232	0.7923	-0.967	0.3529	-2.926	-3.0346	-1.3493	1.3852	1.8689	-0.2684	1.2392	0.3736	-1.3286	-0.5426	-0.7017	-0.5844	-0.1983	0.5198	-1.3223	-0.7118	-0.0353	1.4866	1.7535	1.4588	1.3234	1.086	0.9166	1.3677	1.0953	0.9787	-0.6441	-0.4152	-0.1639	-0.008	0.1783	0.1132	0.0971	-1.9163	-2.2349	-1.955	-0.6005	0.0226	-0.288	0.2417	-0.2066	0.0397	-0.7292	0.3948	-0.1627	-1.3178	-0.3162	-0.3604	-0.4536	0.0392	-0.696	-0.4968	-0.5908	-2.0265	-1.6063	-2.2611	-0.7807	-0.867	-1.4524	-0.6763	-0.6152	-2.4827	-2.7107	-1.6549	-3.0177	-3.8421	-3.6831	0.3521	0.1214	-0.1244	0.5735	0.2463	0.0484	-1.0451	-1.3954	-1.6183	-2.4377	-2.2415	-2.3695	-0.0218	-0.2989	-0.1461	-1.4377	-0.2861	-0.3123	-0.7044	-0.9779	-0.8379	-0.9574	-1.2257	-1.1779	0.7693	0.7836	1.2455	-0.6865	0.1001	0.1773	0.7646	1.4349	-0.0912	0.4812	0.842	0.2051	0.5962	0.2103	0.4515	0.3965	0.6836	0.3133	-1.0067	-1.7368	-1.6826	1.2148	-0.4112	0.3	-0.5973	-0.1541	-0.5734	-0.3795	-0.5729	-0.5413
new_454593_455317	0.1927	-0.0652	-0.1275	0.1555	0.0343	0.2785	-1.088	-1.0211	-1.2911	0.1321	-0.8518	0.245	-0.3154	-0.3352	-0.2748	-0.8359	-0.5511	-0.1055	-0.2686	-0.7888	-0.6259	0.0701	-0.3594	-0.2257	-0.6907	-0.4706	-0.3164	-0.5994	-0.0223	-0.3738	-0.3027	-0.2465	-0.0223	0.1406	0.0238	-0.3966	0.223	0.1907	-0.2455	-0.303	0.1549	-0.2142	-0.2492	-0.1947	-0.6585	-0.3738	0.2652	-0.6572	-0.5892	0.0844	-0.4815	-0.0726	0.0924	-0.4063	-0.3546	0.0891	-1.206	-0.2428	0.1097	-0.744	-0.4025	0.5228	0.4718	0.0636	0.1225	0.3818	0.4612	-0.2053	0.4124	-1.3264	-1.6569	-1.5648	-1.4089	-1.4779	-0.7092	0.6153	0.6016	0.4033	1.0386	0.8596	0.7248	0.1633	-0.516	-0.9369	-0.0026	-0.2556	-0.0475	-0.8971	-1.426	-0.5357	-0.8364	-0.4365	-1.3808	-1.7241	-1.5351	-0.8859	-1.4353	-0.9957	-0.6297	-0.7938	0.0161	-0.277	0.2708	-0.3546	-0.0764	1.355	-0.0322	1.554	1.7878	1.7036	0.515	0.7032	0.3003	0.6654	1.0184	0.7824	0.6514	0.7285	0.9072	0.433	0.2448	-0.7896	-0.6744	-0.8878	-0.5883	-0.4511	-0.9326	-0.7133	-0.9534	-1.0282	2.263	2.1283	1.6819	-0.1768	-0.2386	-0.3056	-0.7116	-0.9563	-1.0753	1.8481	1.3248	1.4685	-0.3393	0.6343	-1.2488	-1.4526	-0.5969	1.8559	2.5043	0.1867	1.8633	0.7384	-0.9051	-0.2901	-0.6649	0.0038	0.0753	1.1363	-0.8877	-0.5397	-0.0064	1.7386	2.2309	1.6141	1.0896	1.2831	1.003	1.5385	1.6119	0.9525	0.7922	1.0704	1.1905	0.893	0.3738	0.5609	0.529	-0.918	-0.8707	-1.0521	0.4605	0.3872	0.1896	0.583	0.5394	0.3976	0.1658	1.326	0.188	-0.7129	0.5261	0.0801	0.5312	0.7178	0.252	0.7494	0.548	-0.9187	-0.5638	-0.743	0.1268	0.0498	-0.0367	0.7643	0.9892	-0.6632	-0.1132	0.3107	-1.0461	-0.2042	-0.0321	0.3574	0.3027	0.4215	0.9147	0.5562	0.3482	-0.1839	-0.3761	-0.497	-1.0057	-1.0253	-1.2155	0.3973	-0.1017	0.3563	-0.1922	0.1302	-0.046	-0.1222	-0.5775	-0.5736	-0.6246	-0.2515	-0.4894	1.2823	1.4011	2.4179	0.2719	0.664	0.4314	1.7658	2.401	0.417	0.9461	1.6118	0.7893	1.1241	0.5848	0.6666	1.0364	1.3602	1.0482	-0.7606	-0.8371	-0.5782	2.2972	0.6613	1.0496	0.3496	0.6204	0.2098	-0.067	-0.0265	0.2929
BSU04020	0.426467	0.102867	-0.529333	-0.0526333	-0.300733	0.0673667	-1.07763	-1.13993	-1.33933	-0.565033	-1.43553	-0.202533	-0.906333	-0.673733	-0.330633	-0.684933	-0.789633	-0.0364333	-0.340633	-0.931133	-0.950233	-0.135233	-0.322833	-0.272533	-0.597533	-0.445633	-0.466933	-0.588433	0.236267	-0.630033	-0.410933	-0.861333	-0.197833	-1.03423	-0.0586333	-0.517233	-0.667933	-0.118633	-0.325633	0.0769667	-0.0295333	-0.363433	-0.261033	-0.253333	-0.557633	-0.267833	0.106267	-0.183633	-0.957733	-0.219733	-0.252433	-0.410033	-0.0121333	-0.440033	-0.842633	0.0632667	-1.09323	-0.775033	0.0222667	-0.815733	-0.974233	0.0898667	-0.0399333	-0.854533	-0.569233	-0.552733	-0.382133	-0.565033	-0.584533	-0.453833	-1.25263	0.136267	0.0608667	-0.0252333	0.127267	-0.652533	-0.860933	-0.578633	0.620867	0.564267	0.493167	0.209367	-0.107733	-0.175833	-0.0703333	-0.0136333	0.0863667	-0.244533	-0.627833	0.103767	0.00826667	0.326467	-0.117833	-1.61983	-0.237233	-0.243333	-1.83573	-0.793933	0.00856667	-0.177533	-0.619333	-0.705833	-0.366733	-0.800333	-1.04813	-1.65043	-2.19303	-1.42833	-0.946033	-1.17583	-1.62423	-1.56333	-2.04913	0.493767	0.282667	0.369967	-0.153233	-0.0843333	-0.273633	-0.117833	-0.339233	-0.825833	-1.34203	-1.21903	-1.01113	-0.192033	-0.425133	-0.311533	-0.177833	-0.776533	-0.896533	-0.562033	-1.02473	0.0942667	-0.315533	-0.379933	-0.795433	-0.864833	-1.22103	-1.22143	-0.384233	-0.772933	-1.46743	-0.649033	-1.59463	-2.16313	-1.63673	-0.668333	-0.820133	-0.0909333	-0.879633	0.196367	-1.60623	-0.357833	-0.678733	-0.623233	0.310167	0.373967	-0.843533	-0.389033	-0.245933	-0.922733	-1.07553	-0.843833	-0.202733	-0.539433	-0.408333	-0.686233	-0.622733	-0.493833	-0.848933	-0.461633	-0.136033	-0.188933	-0.0632333	-0.126233	-0.289333	-0.0866333	-0.239733	-0.0886333	-0.640733	-0.350433	-0.302333	-0.255233	-0.0963333	0.225967	-0.198033	0.246367	-0.413533	-1.10543	-0.613233	-0.625333	-0.587933	-0.167433	-0.262133	-0.218633	-0.294133	-1.11903	-0.676133	-1.57583	-0.772933	-0.456933	-0.874133	0.0290667	0.00186667	0.388767	0.202667	0.425567	-0.441833	0.136767	0.506067	-0.248133	-0.517233	-0.616833	-0.409233	-0.838333	-0.848433	0.0825667	-0.664933	-1.19243	-0.576733	-1.35053	-0.853233	-0.471533	-0.274633	-0.398033	-1.72633	-0.929333	-0.742733	1.23867	1.02157	0.957167	-0.273233	-0.541133	-0.326133	-1.08273	-1.00883	-0.470333	-0.476333	-0.702333	-0.786633	-0.763033	-0.500233	-1.85993	-1.08403	-0.373833	-0.532633	0.0332667	-0.484133	-0.0347333	-0.0571333	0.246267	-0.0596333	-0.612033	-0.549333	-0.181533	-0.198133	-0.718733	-0.264733	-0.359933	0.0221667	-0.434933	-0.599333	-0.604333	-0.451733
BSU04030	0.2963	0.0132	-0.3095	-0.2459	-0.2032	0.0689	-1.041	-1.2636	-1.4382	0.1195	-0.6353	0.414	-0.0498	-0.0316	-0.0061	-0.227	-0.4471	0.0277	-0.0549	-0.459	-0.5253	0.172	0.036	-0.0199	-0.2913	-0.1747	0.1232	-0.4935	0.2227	0.0286	-0.186	-0.152	0.0169	-0.112	0.0382	-0.2805	-0.1469	-0.0944	0.0085	0.2521	0.1989	-0.1076	-0.1133	-0.0535	-0.1776	0.21	0.6858	0.0923	-0.4962	0.3375	0.2589	0.182	0.2631	-0.1355	-0.1044	0.566	-0.6818	-0.1974	0.6792	-0.453	-0.2023	0.4676	0.4807	-0.251	-0.286	0.2522	-0.1166	-0.2344	-0.0802	-0.9768	-1.3215	-0.5812	-0.4979	-0.0929	0.2442	-0.5371	-0.9613	-0.8842	0.8678	0.6643	0.5206	0.0948	-0.1145	-0.0542	0.4571	0.2622	0.2218	-0.2891	-0.5002	0.0633	0.174	0.304	-0.6983	-2.9815	-0.796	-0.7347	-2.8079	-0.8508	-0.3382	-0.1892	-0.3132	-0.6916	-0.1008	-0.6225	-1.2489	-0.4827	-1.4012	-0.151	0.3014	0.0161	-0.4556	-0.0317	-1.1147	0.5236	0.6322	0.5526	0.2283	0.1322	0.3321	0.0006	-0.204	-0.5475	-0.7362	-0.7085	-0.8111	0.0524	-0.0676	-0.0516	0.2049	-0.3377	0.7173	0.5548	0.1005	0.1053	-0.2713	-0.6978	-0.9866	-1.4142	-1.7322	0.2843	0.4555	0.1993	-1.1314	0.3331	-1.7067	-2.2292	-1.0604	0.9268	0.8361	0.4748	0.3466	0.4683	-1.4453	-0.6139	-1.0406	-0.5372	0.1473	0.7519	-1.2152	-0.9367	-0.8642	0.3035	0.4969	0.3807	0.0091	0.051	0.1305	-0.1397	0.1371	0.1208	-0.0053	0.6226	0.9071	1.0628	0.0777	0.4052	0.216	-1.1061	-1.2553	-1.3126	-0.6974	-0.0284	-0.1059	0.2301	-0.0934	0.2795	0.3903	1.0597	-0.1966	-1.1038	0.292	-0.394	0.0488	0.3093	-0.3503	0.4221	0.208	-1.5107	-0.8346	-1.5398	-0.6202	-0.4001	-1.096	0.7199	0.629	0.9529	1.2762	1.2524	0.3699	0.4633	0.5275	0.3377	0.032	-0.0582	0.0232	-0.1722	-0.4437	-0.1841	-0.8291	-1.1007	-1.5253	-1.6679	-1.4097	-0.1679	-0.1983	-0.1744	-1.1575	-0.3256	-0.1638	0.5957	-0.0678	0.1868	0.3693	0.6149	0.3315	-0.1429	0.162	0.5903	0.0492	-0.3202	-0.2631	0.4584	0.8101	-1.0996	-0.2823	0.1311	-0.338	0.7712	0.5592	0.8097	0.7521	1.1832	0.8376	-0.4846	-0.4484	-0.2289	0.8471	-0.7426	0.2651	-0.0799	0.4378	-0.1201	-0.5993	-0.5151	0.1167
BSU04039	1.12447	0.887967	-2.01243	-1.82053	-1.54853	0.292767	2.73317	4.29377	3.83187	-0.461933	-0.880633	-0.767133	-0.627533	-0.974933	0.346567	-0.385433	-0.879533	-0.212033	-0.0417333	-0.241133	-0.441733	0.520767	-0.977033	-0.609533	-0.400533	-1.01393	0.163567	-1.70403	-1.11683	-1.09953	-1.29513	-1.80913	-1.51773	-1.90863	-1.20723	-1.79563	-1.61413	-1.93393	-0.813033	-0.511233	-0.583733	-1.25583	-0.513533	-0.737133	-0.774033	-0.0831333	0.245567	-0.795433	-1.37093	-0.922633	-0.982433	-0.509833	-0.885733	-0.929533	-0.864333	-0.944633	-1.78133	-0.471833	-1.42103	-1.32013	-1.20653	-1.65823	-1.31073	-1.41053	-1.89683	-1.22793	-1.36473	-1.30973	-1.61513	0.957367	0.380967	2.83907	1.93887	3.58567	3.71747	0.327267	0.568867	1.05947	-1.71173	-1.62103	-1.63113	-1.00423	-1.26733	-0.939833	-1.31153	-1.54563	-0.815333	-0.484333	-0.811333	-0.949133	-0.188333	-0.386933	-1.06083	0.422967	-0.389133	-0.930233	-0.368233	-0.536233	-0.214433	-0.381933	-0.336533	-0.530933	-0.664133	-0.614033	0.420567	-2.34213	-2.78233	-2.41133	-2.86803	-1.56233	-2.12333	-2.69353	-3.22313	-1.31653	-1.33333	-1.55463	-1.60953	-1.32873	-1.17213	-0.953933	-1.35593	2.44747	1.51367	0.569667	0.291167	0.169767	-0.400433	-0.289933	-0.869533	-1.03153	-3.07673	-2.81263	-2.63113	-2.05483	-2.09123	-2.21443	-2.18613	-2.03983	-1.70523	-3.11893	-2.86283	-2.97143	-0.166433	-1.96993	-1.01633	-0.906633	-0.934233	-2.55853	-3.23633	-2.52723	-1.58123	-2.46653	-2.64103	-1.72353	-2.22093	-2.33783	-1.47643	-2.45703	-2.39673	-1.35753	-1.90733	-2.92433	-2.86753	-2.86313	-1.70213	-2.12543	-2.51823	-1.91303	-1.51333	-2.61963	-0.749533	-0.722933	-1.36133	-2.36433	-2.07643	-2.08123	-2.15303	3.41347	3.36397	2.72547	-0.619233	-2.01683	-1.23453	-0.652033	0.0664667	-1.27423	-0.510733	-2.05703	-2.24653	-0.0668333	-1.43393	1.03847	-1.86103	-1.72133	-0.301033	-1.57863	-0.962133	3.42917	3.37577	1.98417	-0.739533	-0.270333	-0.0599333	-0.673933	0.651967	3.23987	1.44547	3.09207	2.09197	3.56187	4.14197	-1.58353	-1.51703	0.0211667	2.62467	2.62927	2.26097	-1.74213	-2.24993	-2.25193	4.75187	3.93387	4.75257	-1.83123	-1.68473	-1.42773	3.79517	-0.475433	-0.273133	0.944167	2.99347	0.908967	-0.129333	-0.353133	-0.506733	-1.78733	-1.52673	-1.36993	-0.826933	-0.305033	-0.0343333	-1.69793	-1.69583	-2.18133	-2.22673	-0.935133	-0.555633	-0.727233	-1.10653	-1.62193	1.26197	-1.24173	-1.65743	4.01037	3.93347	3.87947	-2.06113	-1.63513	-1.02323	-1.78473	-1.57763	-1.44303	-1.59293	-1.54543	-0.999133
BSU04040	0.390867	-0.113433	-0.277433	-0.568433	-0.483433	-0.216333	-2.48233	-2.89233	-3.08143	0.0608667	-0.791033	0.564267	-0.173833	0.0297667	0.0794667	-0.0347333	-0.221033	0.313567	0.0496667	-0.579733	-0.573033	0.511567	0.337667	0.0181667	-0.0794333	0.141567	-0.0187333	-0.534833	0.465467	-0.0800333	0.161767	-0.482733	0.144367	-1.00143	0.0187667	-0.409133	-0.741933	-0.362033	-0.336033	0.128267	-0.190033	-0.603033	-0.226733	-0.300533	-0.588933	0.00346667	-0.0730333	-0.0425333	-1.30993	-0.0310333	-0.101433	-0.330333	0.225767	-0.0411333	-0.735133	0.206167	-0.976833	-0.830933	0.00966667	-0.777333	-0.950433	0.0601667	-0.00463333	-0.822933	-0.835333	-0.731333	-0.403933	-0.977033	-0.572433	-1.85333	-2.24573	-1.81353	-1.63733	-2.09343	-1.67923	-1.29723	-1.20633	-1.11933	-0.292933	-0.257033	-0.108233	-1.02653	-0.880833	-0.968533	-0.671933	-0.426433	-0.216633	-0.361933	-0.558833	-0.715633	-0.482033	-0.445733	-1.54073	-3.68913	-1.37723	-2.06073	-4.12593	-2.14463	-1.61113	-1.54643	-1.67453	-2.04653	-1.76153	-2.29843	-2.96253	-0.672733	-2.41693	-0.652833	-0.122733	-0.480233	-0.457333	0.0130667	-1.31273	0.0149667	-0.195833	-0.220933	-0.383433	-0.534933	-0.339333	-0.494233	-0.577733	-1.91733	-1.90083	-2.10703	-2.04773	-1.33123	-1.67503	-1.40073	-1.42523	-1.96723	0.276267	0.393467	0.0514667	0.459867	0.422367	0.470667	-1.02963	-1.46673	-1.79893	0.0702667	0.402167	0.247367	0.171967	1.07507	-2.02823	-2.38663	-1.00733	0.369367	0.426567	0.716167	0.202367	0.934367	-1.19183	-0.507833	-0.516833	0.442767	0.786467	1.22717	-0.731633	-0.336733	0.138467	0.0563667	0.150967	0.487967	1.12487	1.12387	1.06407	1.81107	1.35077	1.06717	-1.94013	-1.54033	-0.0227333	0.214367	-0.225233	-0.251633	-0.231533	0.0695667	-0.00563333	-0.0140333	-0.873333	-0.494633	-0.505833	-0.0348333	-0.142033	-0.0455333	0.140967	-0.0901333	-0.536033	-0.901333	-0.597333	-0.261433	-0.870033	-0.582633	-1.21063	-1.03153	-1.24163	-1.71543	-0.914233	-2.37523	-1.17133	-0.701033	-1.38963	-0.240033	0.0436667	-1.09273	-2.05773	-1.32903	-2.11973	-1.79133	-1.21713	0.0468667	-0.171633	0.187867	0.601067	0.422867	-0.0383333	-0.800333	-1.46503	-1.91763	0.912367	0.0560667	0.809167	-0.515533	-0.391533	-0.348433	-0.821933	-0.316433	-0.274733	-0.297633	-0.497333	-0.418533	0.0444667	-0.219233	-0.115733	-0.787933	-0.601733	0.0145667	0.422267	0.728967	0.501267	-0.258533	0.191567	-1.55213	-0.00163333	0.382767	0.275267	-0.0830333	-0.484333	-0.489733	-0.00553333	0.411867	-0.204733	-0.647033	-0.828033	-0.581933	0.243767	-0.507633	0.252867	-0.818533	-0.315933	-0.743933	-0.940633	-0.824433	-0.539933
new_456926_457022	0.313067	-0.0900333	-0.223033	-1.27573	-1.63273	-1.00003	-3.75603	-3.67733	-3.92363	-0.581833	-1.26813	0.264767	-0.960133	-0.571733	-0.698333	-1.19583	-1.05583	-0.298933	-0.753333	-1.59783	-0.510933	0.657167	0.297567	0.376967	-0.0754333	0.343967	0.439467	-0.938933	0.632567	-0.377533	-0.116433	-1.00863	0.0553667	-1.71283	-0.766833	-1.06173	-0.163733	-0.544433	-0.818133	0.156667	0.0794667	-1.78553	0.713767	0.207967	0.121467	0.854767	0.913967	-0.0663333	-0.595433	-0.923133	-1.74623	-0.550133	-0.115633	-0.357233	-1.03643	0.153667	-0.467733	-0.878933	-0.00543333	-0.968633	-1.02083	0.0294667	0.0520667	-0.00663333	-1.43863	-0.876233	-0.621733	-3.00923	-0.0353333	-1.26163	-1.78383	-2.02733	-2.19243	-1.35753	-0.962133	0.910667	0.508367	0.736167	1.95917	1.53587	2.20157	-1.33753	-1.45713	-2.76313	-2.71203	-2.01183	-1.82003	-2.13423	-2.43943	-1.79083	-1.51863	-1.24833	-1.79443	-3.98163	-1.80233	-1.84703	-3.93053	-2.27933	-2.10253	-2.16493	-1.70713	-1.82853	-1.89683	-2.11723	-2.37653	-1.73463	-2.77613	-2.20403	-1.33523	-1.72983	-2.08493	-1.88463	-3.10203	0.228267	-0.0978333	-0.233033	-0.492133	-0.596833	-0.917933	-0.815533	-1.00923	-2.12003	-3.56433	-3.60143	-3.50573	-3.71623	-3.78933	-3.36393	-3.50783	-3.06983	-1.60813	-0.810933	-1.31953	-0.725133	0.121667	-0.252333	-2.28743	-2.51503	-2.99653	-1.77733	-1.27043	-1.71823	-2.00363	-1.75693	-4.09313	-3.83753	-3.70383	-1.36043	-2.03093	-1.62853	-1.31813	-1.37783	-2.13533	-1.51243	-1.04293	-1.97803	-0.525333	-1.43443	-1.81823	-1.22053	-0.568433	-1.76903	-1.32153	-1.18083	-1.53283	-2.23443	-2.43943	-2.53043	-2.55623	-1.80053	-2.58723	-2.28363	-1.95503	-1.63793	-0.132533	-0.210033	0.0210667	-0.660633	-1.14833	-0.584133	-1.26713	-0.478833	-0.805933	0.0894667	-0.0515333	-0.137933	-0.412233	-0.260933	-0.406033	-1.17713	-1.61853	-0.791033	-1.47803	-0.966333	-2.14993	-1.59053	-1.90093	-1.01913	-0.734833	-2.05723	-1.35683	-2.02923	-2.70363	-1.18993	-0.871733	0.0236667	-0.440533	-0.289333	-0.680933	-1.85643	-0.848733	0.601967	0.398867	0.242167	0.508267	0.400467	-0.183733	2.03487	1.26727	0.677567	-1.02873	-0.803233	-0.685333	-0.801333	-0.718433	-0.578433	-1.52753	-0.242033	-0.222233	-1.70883	-1.70473	-1.52173	0.598067	-0.138933	0.134367	-2.18963	-2.38563	-1.52453	-3.55473	-3.55763	-3.63923	-2.99383	-2.12803	-3.98273	-2.85843	-2.11023	-2.89573	0.166567	-0.164533	0.102767	-0.293733	0.265167	-0.131333	-2.26223	-2.64983	-2.72013	0.732467	-0.248433	0.391967	-0.926133	-0.946233	-0.895233	-0.563033	-1.17893	-0.418233
BSU04050	0.349733	-0.0497667	-0.299967	-1.35067	-1.45017	-0.936767	-3.50317	-3.47857	-3.70847	-0.483467	-1.40647	-0.0158667	-0.696167	-0.636467	-0.614367	-0.829667	-0.921367	-0.404967	-0.702267	-1.30427	-0.663367	0.340033	0.108233	0.306833	-0.252967	0.412933	-0.137967	-0.675067	0.584833	-0.207667	0.219933	-0.818467	-0.0135667	-1.37657	-0.643867	-1.24487	-0.805967	-0.823367	-0.580767	0.304133	0.135633	-0.443267	0.171433	0.0888333	0.202733	0.894833	0.949733	0.0813333	-0.618067	-0.785467	-1.11147	-0.517067	0.0166333	-0.497567	-0.853267	0.242233	-0.620367	-0.500667	-0.0450667	-0.816667	-0.661567	0.206233	0.170533	-0.536267	-0.919767	-0.666667	-0.602067	-2.78687	-0.663767	-1.12377	-1.68217	-1.88837	-1.78767	-1.31687	-1.17317	1.12623	0.352033	0.425633	2.08703	2.06833	2.24193	-1.48117	-1.58477	-2.42047	-2.22677	-2.01487	-1.43657	-1.59717	-2.01477	-0.918767	-0.799067	-0.577767	-1.62927	-3.48147	-1.55887	-1.62417	-3.63597	-2.02447	-1.47997	-1.59657	-1.50617	-1.59277	-1.64147	-1.93167	-2.17077	-1.70417	-2.72487	-2.36067	-1.38217	-1.82347	-2.12587	-1.69137	-2.86667	0.102433	-0.348467	-0.433367	-0.796267	-0.817367	-0.968467	-0.641367	-1.19107	-1.96207	-3.05537	-3.13467	-3.25387	-3.25877	-3.54447	-3.06357	-3.06707	-2.80127	-1.81187	-0.997267	-1.57497	-1.09027	-0.413367	-0.552767	-2.20177	-2.34687	-2.70617	-1.80537	-1.54137	-2.05097	-1.88827	-1.66507	-3.75537	-3.47497	-3.35347	-1.46297	-1.93587	-1.67977	-1.09467	-1.14817	-1.95187	-1.32277	-0.961167	-1.79857	-0.168667	-1.09987	-1.57087	-0.921467	-0.552367	-2.23377	-1.65257	-1.29377	-1.56387	-2.29867	-2.52687	-2.65897	-2.60797	-1.67897	-2.47187	-1.95857	-1.91907	-1.56557	-0.223467	-0.310267	-0.204967	-0.777667	-1.03527	-0.843567	-0.970967	-0.612567	-0.782067	-0.128867	-0.291967	-0.0664667	-0.144867	-0.340267	-0.613267	-1.18357	-1.01517	-0.692267	-1.44037	-1.13357	-2.14177	-1.59257	-1.68157	-0.951667	-0.793467	-1.80057	-1.64797	-1.19387	-1.44797	-1.21787	-0.986467	-0.132467	-0.639267	-0.301267	-0.834167	-1.46067	-0.784667	0.391233	0.209633	-0.100267	0.411833	0.420733	-0.180767	1.83823	1.41303	0.319233	-1.35707	-1.38687	-1.08897	-0.712567	-0.668467	-0.703567	-1.01187	-0.323867	-0.399667	-1.34567	-1.81857	-1.60317	0.263333	-0.0730667	0.0740333	-1.95957	-2.06537	-1.75117	-3.07797	-3.19487	-3.21027	-2.59177	-2.27777	-3.39997	-2.60617	-2.38047	-2.50607	-0.0806667	-0.314467	-0.221567	-0.272767	0.383033	-0.117467	-2.39527	-2.60547	-2.43867	0.824633	0.119133	0.527633	-0.817867	-0.677167	-0.978967	-0.924167	-1.08377	-0.399867
BSU04060	0.271467	0.0283667	-0.299833	-1.23083	-1.51793	-0.835333	-3.30873	-3.29243	-3.55093	-0.353333	-1.11683	0.0264667	-0.589033	-0.847633	-0.528033	-0.761933	-0.799133	-0.255033	-0.465933	-1.34573	-0.702933	0.523967	0.160667	0.344267	-0.187033	0.636967	-0.104133	-0.540733	0.814267	-0.0756333	0.0853667	-0.549433	0.231567	-1.25943	-0.709733	-1.09903	-0.561233	-0.714333	-0.307633	0.304367	0.398367	-0.375733	0.356967	0.116967	0.313767	1.09887	1.18777	0.297167	-0.260233	-0.509133	-1.00933	-0.380433	-0.223933	-0.625633	-0.790233	0.279067	-0.446433	-0.426933	0.237667	-0.843933	-0.587133	0.321867	0.172067	-0.230233	-0.925133	-0.939533	-0.716633	-2.55363	-0.557633	-1.11413	-1.69783	-1.46633	-1.60153	-1.48273	-1.57473	-0.124033	-0.423633	-0.921833	2.35067	2.09257	2.36837	-1.34473	-1.02373	-1.99103	-2.18713	-1.92433	-1.31003	-1.80843	-2.09343	-0.941733	-1.02943	-0.819433	-1.82783	-3.60103	-1.91813	-1.82543	-3.57303	-2.15063	-1.58983	-1.54313	-1.67883	-1.81453	-1.63653	-2.33363	-2.36973	-1.86283	-2.80843	-2.29563	-1.20143	-1.94133	-2.43353	-1.99213	-2.81173	0.265667	-0.0248333	-0.169433	-0.335733	-0.426633	-0.626933	-0.513033	-0.789333	-1.68353	-2.34803	-2.73613	-2.69823	-2.77293	-3.11903	-2.75623	-2.98093	-2.79893	-1.73843	-1.22773	-1.45123	-0.969733	-0.597833	-0.674433	-1.88253	-1.90633	-1.96013	-1.54143	-1.72983	-1.73833	-2.31393	-2.02863	-3.78173	-3.57253	-3.26713	-1.47463	-1.94693	-1.83773	-1.19773	-1.13943	-1.76443	-1.03553	-0.634233	-1.61953	-0.0604333	-1.09623	-1.22853	-0.848333	-0.448333	-1.99103	-1.49403	-1.24113	-1.47203	-2.07253	-2.61283	-2.84263	-2.82233	-2.30073	-2.14333	-1.90093	-1.68733	-1.39973	-0.0772333	-0.0977333	-0.0426333	-0.690833	-0.845533	-0.587533	-0.837433	-0.333733	-0.417833	-0.0535333	0.0676667	0.0948667	0.208567	0.246367	-0.402533	-0.735433	-0.772933	-0.244833	-1.43273	-0.883533	-2.14543	-1.30663	-1.69483	-0.785333	0.0479667	-1.43913	-1.34773	-1.07073	-1.18113	-1.14023	-0.922033	-0.140033	-0.642533	-0.295633	-0.608233	-0.984033	-0.317933	0.418267	0.402967	0.0356667	0.524667	0.401067	-0.0375333	2.37077	1.63527	0.606067	-2.13993	-1.91993	-1.79133	-0.538633	-0.597033	-0.462033	0.0447667	0.253567	0.0596667	-1.71253	-2.47533	-2.36683	0.532467	0.216367	0.256567	-1.99423	-2.05553	-1.64473	-2.91033	-3.00553	-3.02673	-2.50393	-2.05573	-3.09883	-2.24513	-2.10773	-2.43253	0.116767	-0.220933	-0.190933	-0.119633	0.655467	0.159467	-2.30733	-2.48533	-2.28303	0.974267	0.402667	0.803867	-0.761733	-0.638233	-0.792333	-0.630933	-1.06513	-0.157233
BSU04070	0.402067	-0.0863333	-0.315733	-1.37953	-1.28363	-1.01243	-3.55903	-3.64833	-3.92713	-0.157633	-1.28033	0.244867	-0.624833	-0.544933	-0.442733	-0.399133	-0.876633	-0.279033	-0.513633	-1.15633	-0.819533	0.123467	0.0170667	0.430167	0.0198667	0.681967	-0.122133	-0.400933	0.926667	0.161567	0.179767	-0.350833	0.162767	-1.06233	-0.533333	-1.06623	-0.699533	-0.814933	-0.292833	0.336767	0.0170667	-0.199033	0.154867	0.179167	0.557067	1.10997	1.34567	0.418967	-0.182833	-0.524833	-0.876833	-0.349433	-0.131833	-0.587833	-0.674333	0.439867	-0.370033	-0.292133	0.366067	-0.535433	-0.510533	0.320467	0.369367	-0.454633	-0.571933	-0.648933	-0.606633	-2.44813	-0.462233	-0.997233	-1.61773	-1.64533	-1.82123	-1.69433	-2.14213	-0.934233	-0.768933	-0.674233	2.09637	1.98567	2.15127	-1.30183	-1.14473	-1.86173	-2.11353	-2.19923	-1.59183	-1.65703	-2.24723	-1.39253	-1.04853	-1.03733	-1.81283	-3.74343	-1.88473	-1.71213	-3.76113	-1.98243	-1.52323	-1.21523	-1.44553	-1.85753	-1.46703	-2.10523	-2.18393	-1.94313	-3.19203	-2.40783	-1.44493	-1.77623	-2.24843	-1.91953	-2.95433	0.0676667	-0.188833	-0.408333	-0.532133	-0.781433	-0.804833	-0.806133	-0.983233	-1.65693	-2.28023	-2.57093	-2.89133	-2.80143	-3.25743	-2.99563	-3.04633	-3.07193	-1.83793	-1.53143	-1.70593	-1.43663	-0.746833	-1.07223	-1.92913	-1.89943	-2.05673	-1.80723	-2.03103	-1.96853	-2.34313	-1.81793	-3.85503	-3.73783	-3.47653	-1.51833	-1.93813	-1.69103	-1.21863	-1.30263	-1.63473	-1.26733	-0.889533	-1.68333	0.0440667	-1.29183	-1.15163	-0.910633	-0.593533	-2.15603	-1.69613	-1.07923	-1.57463	-2.31463	-2.64863	-2.98913	-2.89763	-2.98853	-2.15963	-1.58543	-1.94263	-1.56843	-0.205233	-0.455633	-0.204833	-0.797333	-1.19393	-0.743533	-0.652233	-0.386833	-0.344533	-0.252033	0.107867	0.0750667	0.301967	0.0962667	-0.390833	-0.643333	-0.567033	-0.156433	-1.39793	-0.862833	-2.20373	-1.36843	-1.54143	-0.275733	0.123967	-1.05843	-1.35993	-0.981833	-1.56513	-1.04463	-0.859833	-0.0844333	-0.298533	-0.300333	-0.585333	-0.377233	0.0113667	0.256667	-0.00573333	-0.317933	0.455567	0.531667	-0.166833	2.49707	1.86447	0.861567	-2.61183	-2.63253	-2.41903	-0.883533	-0.914333	-0.823433	0.184767	0.132367	0.0349667	-2.08183	-2.67763	-2.55103	0.375367	-0.0679333	0.145567	-1.75493	-1.94943	-1.59023	-2.99543	-3.16273	-3.20613	-2.33533	-2.21063	-3.40573	-2.65403	-2.20653	-2.55193	0.178567	-0.143033	-0.116233	0.0734667	0.686367	0.161667	-2.24163	-2.38353	-2.13783	0.772467	0.270167	0.655767	-0.936933	-0.815333	-1.12243	-0.908133	-1.02403	-0.430533
BSU04080	0.410767	0.00476667	-0.415533	-1.20223	-1.28243	-0.959333	-3.44903	-3.41703	-3.64483	-0.130333	-1.17693	0.299567	-0.483433	-0.689633	-0.538233	-0.622933	-0.992833	-0.264233	-0.576233	-1.12263	-0.868833	-0.0265333	0.244667	0.525267	-0.0904333	0.501367	0.0901667	-0.542233	0.787467	0.105267	0.130267	-0.486433	0.144967	-1.17213	-0.618833	-1.02973	-0.581733	-0.724833	-0.398133	0.194067	-0.0636333	-0.299333	0.130267	0.177367	0.378767	1.20237	1.15907	0.210867	-0.317633	-0.555433	-1.13103	-0.422233	-0.340133	-1.05873	-0.730733	0.426867	-0.299233	-0.380733	0.227367	-0.665533	-0.447233	0.302567	0.0659667	-0.388033	-0.763333	-0.697433	-0.690233	-2.34503	-0.513733	-1.12343	-1.65843	-1.45513	-1.91813	-1.70933	-2.09013	-0.861433	-0.614533	-0.470133	2.04027	1.79567	2.22257	-1.29383	-1.17003	-1.77943	-2.24223	-2.11333	-1.46853	-1.69773	-2.17823	-1.42483	-1.25873	-1.05683	-1.84893	-3.70043	-2.07683	-1.71453	-3.81623	-2.03103	-1.59183	-1.37853	-1.43723	-1.75223	-1.56023	-2.07753	-2.09623	-1.64083	-2.81303	-2.11123	-1.17163	-1.56413	-2.06983	-1.80613	-2.50873	0.00606667	-0.203133	-0.431633	-0.548233	-0.725233	-0.734833	-0.668433	-0.871233	-1.63283	-2.30163	-2.56143	-2.75463	-2.72963	-3.07093	-2.94013	-2.98553	-2.91423	-1.49863	-1.37403	-1.42613	-1.32513	-0.773733	-1.24083	-1.86233	-1.84433	-1.94423	-1.78103	-1.74303	-1.74893	-2.20673	-1.75423	-3.46383	-3.45633	-3.22883	-1.32913	-1.61953	-1.50803	-1.20523	-1.25713	-1.62653	-1.13093	-0.911833	-1.61363	-0.198433	-1.17193	-1.15933	-0.833433	-0.524333	-1.85683	-1.36803	-0.760933	-1.21673	-1.90763	-2.30963	-2.29443	-2.49193	-2.64493	-1.98703	-1.45293	-1.87353	-1.68003	-0.0827333	-0.291733	-0.100533	-0.781333	-1.08163	-0.643733	-0.611733	-0.271233	-0.428533	-0.256133	0.0261667	0.0586667	0.436267	0.171867	-0.388733	-0.540033	-0.512233	-0.193533	-1.30333	-0.895933	-2.18053	-1.22103	-1.36053	-0.369533	0.151967	-1.15613	-1.37833	-1.01053	-1.58133	-1.18513	-0.872133	0.255267	-0.0729333	0.0856667	-0.241833	-0.339133	0.208567	0.353867	0.0331667	-0.254033	0.473867	0.486567	-0.117133	2.69097	2.18077	1.32197	-2.63633	-2.59483	-2.46483	-0.724933	-0.752533	-0.499133	0.295367	0.376267	0.107167	-2.09133	-2.51813	-2.46093	0.530567	0.119167	0.106767	-1.69843	-1.84783	-1.40623	-2.80643	-2.66523	-2.68843	-2.23543	-1.74513	-3.34463	-2.47433	-1.97023	-2.36933	0.113767	-0.207733	-0.0419333	0.00446667	0.626567	0.131267	-2.08793	-2.21353	-1.93293	0.677167	0.112467	0.713767	-0.795433	-0.824133	-1.03783	-0.789533	-1.09113	-0.302333
BSU04090	0.385533	-0.0338667	-0.351667	-1.02507	-1.15137	-0.717767	-2.91147	-2.89137	-3.14517	0.113533	-0.999267	0.450333	-0.360667	-0.393967	-0.161467	-0.425567	-0.778467	-0.251367	-0.494967	-0.843767	-0.770367	0.243933	-0.0215667	0.442233	0.0507333	0.571233	-0.104567	-0.335667	0.681933	0.300233	0.325433	-0.329467	0.201733	-0.883167	-0.440467	-1.00617	-0.550267	-0.684667	-0.135867	0.169533	-0.0531667	-0.0166667	0.0410333	0.0933333	0.569233	0.904133	1.29853	0.337533	-0.315967	-0.522567	-0.923267	-0.412567	-0.226967	-0.889367	-0.960967	0.375633	-0.426667	-0.0966667	0.207133	-0.564967	-0.231367	0.570933	0.440733	-0.496967	-0.426167	-0.586767	-0.616867	-2.07497	-0.369067	-0.976867	-1.46477	-1.70057	-1.87077	-1.76097	-2.08747	-0.716967	-0.326667	-0.363467	2.16543	1.92953	2.44283	-1.11507	-0.979067	-1.55387	-2.03067	-1.98857	-1.38517	-1.51077	-2.15917	-1.27137	-0.985667	-1.05437	-1.77397	-3.43887	-1.76337	-1.66217	-3.26817	-1.91037	-1.49827	-1.28747	-1.50017	-1.80697	-1.51537	-2.07167	-2.17207	-1.49467	-2.53007	-1.79387	-1.05507	-1.21267	-1.82587	-1.46777	-2.41687	0.130233	-0.143967	-0.246367	-0.470967	-0.717967	-0.698867	-0.730267	-0.785167	-1.52637	-1.90167	-2.17597	-2.43537	-2.37087	-2.81117	-2.46867	-2.63747	-2.61847	-1.33577	-1.19867	-1.51347	-1.13337	-0.872767	-0.951567	-1.58907	-1.60887	-1.83567	-1.58907	-1.56147	-1.59667	-1.98827	-1.62477	-3.15827	-3.09027	-2.79557	-1.15037	-1.46237	-1.43967	-1.05627	-1.05227	-1.36947	-0.913867	-0.768467	-1.37027	-0.0936667	-1.14697	-0.942467	-0.624467	-0.291867	-1.63667	-1.20787	-0.476467	-0.928967	-1.62997	-1.92977	-1.92487	-2.25187	-2.50537	-1.91327	-1.28697	-1.93797	-1.85817	-0.00446667	-0.149667	-0.0135667	-0.716167	-1.07247	-0.749367	-0.555967	-0.353667	-0.382367	-0.170067	0.139033	0.143133	0.169333	0.152033	-0.306267	-0.428167	-0.447167	-0.0607667	-1.22657	-0.875467	-2.12347	-1.29257	-1.40427	-0.260967	0.159333	-1.06147	-1.26237	-0.886367	-0.999967	-0.983567	-0.708667	0.117933	-0.130567	-0.0136667	-0.441867	-0.277667	0.108233	0.370433	0.0451333	-0.108067	0.673633	0.761233	0.110933	2.96983	2.53133	1.82843	-2.57037	-2.47207	-2.43167	-0.664767	-0.711567	-0.496467	0.355933	0.328233	0.0309333	-1.67057	-2.44627	-2.24517	0.387533	0.110933	0.276033	-1.42317	-1.49847	-1.18917	-2.31417	-2.31087	-2.32237	-1.90767	-1.44287	-2.70997	-1.94457	-1.68617	-1.95217	0.252433	-0.0801667	-0.0586667	0.122833	0.853133	0.244533	-2.15387	-2.31327	-1.95757	0.933133	0.138833	0.971333	-0.836767	-0.768667	-1.01257	-0.802967	-0.894667	-0.164467
BSU04100	0.2858	-0.0817	-0.2041	-1.0725	-1.0871	-0.8005	-2.9965	-2.9985	-3.2744	0.0991	-0.8949	0.5325	-0.4374	-0.1176	-0.5015	-0.5321	-0.7186	-0.1627	-0.4728	-0.8228	-1.0072	0.3878	0.0168	0.5148	0.0246	0.7242	0.0949	-0.5929	0.8369	0.2337	0.1617	-0.3615	0.2652	-0.9878	-0.3224	-0.9626	-0.5676	-0.617	-0.2927	0.296	-0.1945	-0.1521	0.3619	0.1107	0.4277	1.013	1.1206	0.2191	-0.433	-0.4735	-0.9971	-0.5526	-0.1958	-0.8679	-0.9238	0.2535	-0.4555	-0.2006	0.3359	-0.6518	-0.4711	0.3668	0.3327	-0.1203	-0.5478	-0.4976	-0.2478	-2.2388	-0.2114	-1.0652	-1.5671	-2.1844	-2.423	-2.1234	-2.4022	-0.3677	-0.5004	-0.4624	2.3411	2.2251	2.4056	-1.0774	-1.0012	-1.6233	-1.9313	-1.9477	-1.4556	-1.6595	-2.3326	-1.4363	-1.4935	-1.373	-1.8273	-3.4991	-2.3386	-1.7696	-3.2399	-1.8703	-1.7577	-1.8052	-1.4026	-1.7262	-1.417	-1.9502	-1.8863	-1.5019	-2.6065	-1.7682	-1.0196	-1.1349	-1.7308	-1.3862	-2.4858	0.1515	-0.0616	-0.1344	-0.3392	-0.6898	-0.6882	-0.8517	-0.8098	-1.9809	-2.2945	-2.716	-2.5764	-2.6971	-2.8456	-2.6284	-2.8782	-2.5563	-1.3256	-1.0612	-1.3732	-1.2452	-1.0428	-1.2061	-1.761	-1.7832	-1.8344	-1.6825	-1.5877	-1.4619	-2.2668	-1.6279	-3.694	-3.5986	-2.9227	-1.2402	-1.2424	-1.4842	-0.9385	-0.927	-1.4283	-0.8752	-0.8564	-1.5826	0.0417	-0.835	-0.9832	-0.885	-0.46	-1.4752	-1.1607	-0.6391	-1.0091	-1.4811	-1.7133	-1.757	-2.2642	-2.6333	-1.8707	-1.5085	-2.0466	-2.1045	-0.0866	-0.0127	0.1301	-0.8307	-1.0885	-0.8092	-0.6543	-0.3121	-0.4231	-0.0869	0.2436	0.2384	0.3975	0.2582	-0.155	-0.272	-0.3725	0.1709	-1.0333	-0.7524	-1.9149	-1.283	-1.5708	-0.6342	0.156	-0.9907	-1.0815	-0.6764	-1.0003	-1.0408	-1.0803	-0.2599	-0.5232	-0.3214	-0.857	-0.6757	-0.5496	0.435	0.195	-0.1981	0.6684	0.6945	0.1454	2.9146	2.2377	1.1883	-2.6489	-2.6568	-2.4941	-0.4848	-0.4585	-0.6438	0.4768	0.5317	0.0049	-1.6075	-2.1719	-2.2319	0.5379	0.1481	0.4176	-1.3978	-1.4436	-1.1368	-2.3262	-2.2646	-2.1043	-1.6601	-1.3876	-2.8033	-1.9409	-1.6177	-1.8582	0.3522	-0.0239	-0.0155	0.1112	0.9582	0.2566	-2.3434	-2.7015	-2.3711	0.9152	0.2711	0.9697	-0.9714	-0.7911	-1.0166	-0.7844	-0.968	-0.219
BSU04110	0.360967	0.0204667	-0.381433	-1.10963	-1.28193	-0.817533	-2.86793	-2.90483	-3.21013	0.276267	-1.24853	0.218267	-0.614933	-0.401133	-0.108033	-0.717633	-0.893833	-0.0434333	-0.769733	-1.35723	-0.741033	-0.0667333	-0.0798333	0.344567	-0.229633	0.364967	-0.122833	-0.524533	0.517767	-0.133133	-0.0335333	-0.679333	0.0642667	-1.11703	-0.768033	-1.14383	-0.908133	-0.781433	-0.565633	-0.0596333	-0.160933	-0.390133	-0.226933	-0.193633	0.0538667	0.572767	0.696067	0.0699667	-0.789033	-0.803633	-1.17213	-0.694733	-0.666733	-1.08993	-1.22663	0.162067	-0.822033	-0.351633	-0.151633	-0.949433	-0.738333	0.215067	-0.0328333	-0.749633	-0.869033	-0.664333	-0.562233	-2.50913	-0.573633	2.76407	2.09267	1.42277	1.58337	-1.06403	-0.728233	-0.895433	-0.833433	-0.726433	2.18717	2.45057	2.37907	-1.14533	-1.35983	-1.79993	-1.94633	-2.03983	-1.50593	-1.86173	-2.06783	1.24987	1.81197	1.78837	3.70987	1.56537	3.81397	3.51307	0.637667	3.02027	3.67107	3.55897	3.41107	3.01357	2.83887	2.92107	0.952367	-1.41013	-2.47623	-1.83883	-1.10603	-1.20383	-1.76933	-1.41203	-2.05273	-0.136033	-0.192033	-0.301133	-0.518233	-0.788233	-0.971933	-0.977733	-1.07203	-2.81623	-3.02013	-2.89233	-2.78253	-2.82603	-3.10723	-2.67743	-2.86013	-2.87413	-1.41443	-1.29723	-1.53113	-1.79623	-1.44013	-1.41953	-2.00403	-1.96133	-2.23993	-1.74413	-1.60293	-1.38303	-2.51563	-2.03003	-3.31203	-3.36043	-2.93793	-1.41243	-1.47653	-1.82893	-1.05093	-1.19323	-1.99913	-1.31933	-1.47633	-1.66443	-0.521533	-1.16613	-1.70133	-1.37303	-1.07953	-1.71443	-1.19743	-0.530433	-1.45263	-1.67843	-1.85073	-1.65923	-1.76983	-2.40573	-1.57633	-1.49923	-1.89153	-2.26963	-0.118533	-0.402633	-0.214533	-0.744133	-0.994433	-0.793633	-0.461633	-0.469033	-0.451833	-0.217933	-0.0573333	-0.0619333	-0.0808333	-0.116333	-0.387133	-0.896933	-0.530933	-0.251433	0.507467	1.44517	-0.830033	1.24087	1.14697	-1.31203	-0.682733	-1.90563	-0.419633	-0.161133	-1.42253	-1.69723	-1.63023	-1.08693	-1.63793	-0.720333	-1.85953	-2.31783	-1.91453	0.151167	-0.0662333	-0.149833	0.590967	0.463567	0.0730667	2.09327	1.67317	0.953467	-2.79903	-2.70973	-2.87773	-0.271633	-0.358033	-0.0783333	-0.218233	0.236967	-0.107633	-1.38563	-1.99253	-1.98983	0.400467	0.0139667	0.127767	-1.42743	-1.40223	-0.912133	-2.27443	-2.14553	-2.05603	-1.34333	-1.10333	-2.29693	-1.27853	-1.14553	-1.43463	0.401967	0.00726667	0.0395667	0.0465667	0.580067	0.0417667	-2.63963	-2.84013	-2.71713	1.26247	0.202567	1.07567	-0.336833	-0.848233	-1.13773	-0.586633	-1.36083	-0.607633
new_463070_463495_c	0.4253	-0.0008	-0.4245	0.1416	0.1675	0.5097	-1.0372	-1.1347	-1.2121	-0.7244	-1.0957	-0.2385	-0.6786	-0.3017	-0.0896	-0.6763	-0.3084	-0.2642	-0.3348	-1.202	-1.0711	0.1649	-0.5906	-0.8268	-1.333	-0.3442	-0.3771	-1.2928	-0.0762	-0.9209	-0.6559	-1.2173	-0.4504	-0.805	0.2992	-0.4103	-0.3036	-0.0043	-0.428	-0.5791	0.0196	-0.5654	-0.4466	-0.3072	-1.0132	-1.3174	-0.302	-0.8277	-0.9011	-0.1105	-0.5497	0.0719	0.3218	-0.3321	-0.2126	-0.1869	-1.8187	-0.504	-0.1984	-1.6613	-0.7925	-0.1631	-0.2415	-0.2914	-0.9381	-0.1991	-0.1759	-0.7456	-0.3739	0.0768	-0.5048	1.0503	0.8185	0.821	0.8092	0.1837	-0.0007	0.1937	2.0108	2.1124	2.2285	1.6128	1.5896	1.2272	0.9108	1.4044	0.8142	0.6078	0.0432	0.1231	0.398	0.4655	0.14	-1.3342	0.2718	-0.0262	-1.9904	-0.1819	0.1719	0.2477	0.0191	-0.106	-0.0004	-0.2834	-1.0829	-1.1049	-2.4421	-0.9901	-0.6114	-0.6902	-1.2726	-1.1883	-1.7209	0.5846	-0.0544	-0.6205	-0.7778	-0.2443	-0.2693	-0.5447	-0.7238	0.161	-1.0858	-1.1149	-0.9667	-0.7694	-0.6679	-0.0892	-0.8561	-0.8027	-1.2531	-0.6906	-0.9478	1.4707	0.6089	0.6918	-0.0282	-0.7597	-1.0291	-1.6126	-1.56	-1.6076	-0.1925	0.7088	-0.8927	-1.5732	-0.6073	-1.6055	-1.1209	0.7605	-1.0209	0.724	0.1005	0.6053	0.734	0.314	1.4267	1.052	0.2424	0.7949	1.0858	-1.2077	-1.4374	-1.2356	0.6312	0.2217	0.363	0.056	-0.1166	-0.2331	-1.1199	-0.9865	0.5976	0.9355	-0.3432	-0.0198	-0.062	-0.2641	-0.4303	-0.4729	-0.2673	-1.1236	-0.752	-0.7758	-0.7801	-0.3503	-0.2201	0.4176	-0.5063	-0.8516	-0.5505	-0.4456	-0.074	0.4884	-0.0485	-0.0682	-0.486	-0.9326	-0.1072	-1.3212	-0.3966	-0.2816	-1.1216	1.1275	1.2888	1.9656	1.3398	1.5316	1.5636	1.5636	1.9232	0.1455	0.1802	0.2478	0.1179	-0.295	-0.4928	-0.2826	-0.7264	-0.8722	-0.4656	-0.6472	-0.5642	-0.8063	-0.7825	-1.0208	-0.8939	-1.2101	-0.4271	0.9783	1.102	0.7518	0.8938	0.5933	0.7415	-1.3238	-1.1861	-0.9847	-0.3847	0.3373	-0.0335	-0.7929	-0.7534	-1.9117	-1.3061	-1.0793	-1.1379	0.1438	-0.3747	0.1683	-0.1266	0.1849	-0.0398	0.884	0.9261	1.0495	0.1832	-0.1185	0.41	0.4359	1.0654	0.7772	-0.0732	0.1401	0.2923
BSU04120	0.113367	-0.168633	0.0552667	-0.184533	-0.487433	-0.340633	0.0629667	-0.444333	-0.618333	-0.00453333	-1.12823	0.0720667	-0.470033	-0.377233	0.475467	-0.453933	-0.114133	1.04667	0.136367	-0.949133	0.184367	0.899367	0.502167	0.600267	-0.0696333	0.164267	0.621067	0.0317667	0.617167	0.125367	0.621867	0.320567	1.15287	-0.682833	0.367667	0.0412667	-0.417133	0.426967	0.299467	0.958467	0.876367	-0.357133	0.530267	0.445767	-0.281033	0.636967	0.222767	0.350467	-1.08123	0.106867	0.246867	0.0212667	0.359967	0.776167	-0.706833	0.258667	-0.340033	-1.54603	-0.130333	-0.714433	-1.24453	0.305267	0.499367	-0.922633	-0.987133	-0.227033	0.165367	-0.882433	-0.255433	-1.63543	-2.44793	-1.27083	-1.20723	-0.984333	-0.489833	-1.00603	-0.684333	-1.19973	-2.66143	-2.61563	-2.89443	-2.65293	-2.79613	-2.89063	-1.64983	-1.78223	-0.750033	-1.22993	-0.998533	-0.579333	-0.931933	-0.143933	-1.41793	-3.29853	-1.13343	-1.44503	-3.69793	-1.99113	-1.08953	-1.30013	-1.38243	-1.58303	-1.38353	-2.03563	-2.92133	-3.21943	-3.92903	-2.89403	-1.63123	-2.71443	-2.32183	-1.99713	-2.53793	0.792967	1.29317	1.33017	1.13137	0.813667	0.997267	0.605567	0.470667	-0.0612333	0.368267	0.979167	1.15387	1.77957	1.24407	1.43437	1.34827	0.807767	0.481567	0.267367	-0.584433	-3.16003	-2.36763	-2.42453	-0.721833	-0.959033	-1.44973	0.767867	1.38287	1.25117	-2.70493	-1.82313	-1.11063	-1.63423	-2.28423	0.525467	0.364267	-1.31693	0.0106667	-0.775133	-2.90443	-1.23783	-2.63503	-2.06793	-2.77663	-0.618133	-2.74513	-1.81623	-2.48023	0.256867	0.949767	0.445567	-2.45513	-2.36883	-1.75503	-3.26673	-1.11273	-0.531633	-0.393033	0.0330667	-0.606733	-0.774133	0.819967	0.184767	-0.0237333	-2.35703	-2.88983	-2.00423	-0.672833	0.358267	0.625967	0.793467	0.603067	0.412467	0.669567	0.102567	0.0711667	-1.58223	-0.918833	-0.208533	-0.282633	-0.798233	-0.588733	-0.0477333	-0.136233	-1.00983	-0.0495333	-1.84273	-1.16283	-0.820633	-1.08293	-1.00053	-0.963933	-0.670833	-1.15493	-0.797433	-1.53673	-2.13823	-1.96863	-0.524633	-0.347333	-0.677433	-0.986333	-1.00353	-1.22563	0.284767	-0.347633	-0.832533	-1.93013	-2.34033	-2.11853	0.809767	1.01977	1.20917	-2.16923	-0.0307333	-0.707733	0.164467	-0.0527333	-0.00913333	-3.02023	-2.91963	-2.85583	-0.696633	-0.235333	0.796867	-3.65543	-3.02793	-3.30023	-0.333933	0.937767	-1.46883	-0.462633	0.130967	-0.724133	1.61587	0.815167	1.33967	0.836267	1.26997	0.649567	-1.38463	-1.41423	-1.29793	0.320767	-0.954533	-0.509533	-0.635833	-0.209433	-1.05383	-0.286833	-0.933733	-0.400033
new_463491_463901	0.198167	-0.268933	0.0707667	-0.122733	-0.283533	-0.355333	0.332867	-0.0140333	-0.0331333	0.179067	-1.03833	0.268067	-0.531533	-0.292733	0.390167	-0.531633	-0.0904333	0.841967	0.214867	-0.576833	0.169667	0.692667	0.338567	0.536167	0.0487667	0.232167	0.541367	-0.104333	0.747167	0.385767	0.506067	0.264667	1.06267	-0.277133	0.226567	-0.0738333	-0.375933	0.0915667	0.394767	1.16197	0.938567	-0.0446333	0.582467	0.703667	-0.0940333	0.856567	0.705267	0.427967	-0.527633	0.300767	0.303867	0.0662667	0.529667	0.741367	-0.399033	0.304967	-0.307333	-0.0318333	0.0519667	-0.451533	-0.828333	0.297767	0.599067	-0.747033	-0.591933	0.0624667	0.0801667	-0.633433	0.205767	-1.81643	-2.29023	-0.919533	-0.537933	-0.830733	0.0594667	-1.68013	-1.19713	-1.50443	-2.02823	-1.99793	-2.33423	-2.01703	-2.38483	-2.29553	-1.00223	-1.28863	-0.0309333	-0.477433	-0.552633	-0.0119333	0.111267	0.513567	-0.638133	-2.32703	-0.494033	-0.644333	-2.52103	-1.04583	-0.262533	-0.549933	-0.640033	-0.780333	-0.545533	-1.03303	-1.67733	-2.18643	-2.69703	-2.16753	-0.852433	-1.55723	-1.90343	-1.33793	-2.26163	1.23317	1.78827	1.66557	1.21977	0.860867	0.838167	0.865567	0.334367	-0.246233	0.263167	0.844867	1.14187	2.03957	1.52357	1.90467	1.80857	1.48157	0.303767	0.0642667	-1.01613	-2.64813	-2.61103	-2.86003	-0.915133	-1.16743	-1.34043	0.407667	0.972467	0.372467	-2.48353	-1.79783	-1.20723	-1.48423	-1.85193	0.449367	-0.237733	-1.20393	-0.708933	-0.994533	-2.34223	-1.19573	-2.30023	-2.11893	-2.59413	-0.625833	-2.13773	-1.32443	-1.97583	-0.463033	0.602167	0.137767	-2.51803	-1.84083	-1.67813	-2.35433	-0.823933	-0.437533	-0.00433333	0.429967	-0.360833	-0.735733	0.433567	0.0952667	0.263267	-1.96153	-2.08023	-1.57953	-0.628433	0.340767	0.0854667	0.809467	0.525067	0.664467	0.664667	0.616367	0.141567	-2.35143	-0.546333	-0.743633	-0.874233	-0.577733	0.140567	0.428967	0.326867	-1.34463	-0.544033	-1.75273	-0.694933	-0.650833	-0.518233	-1.32173	-1.20623	-0.605433	-0.859433	-0.411533	-1.54333	-2.24613	-1.63993	-0.355933	-0.290733	-0.437733	-0.318833	-0.495133	-0.694433	0.727467	0.101767	-0.338833	-1.70553	-1.73233	-1.67653	0.846367	0.447367	0.859267	-2.59543	-0.653433	-0.640833	1.36587	0.734767	1.00387	-2.45853	-2.08143	-2.27003	-0.539133	0.144967	0.726167	-2.65503	-2.51193	-2.33303	0.275667	1.23177	-0.260733	0.359667	0.712067	0.127067	1.24387	0.944067	0.921567	0.703467	1.43167	0.790567	-1.03683	-1.21743	-0.723133	0.325267	-1.31063	-1.19533	-0.338333	-0.186933	-0.746433	-0.363833	-0.896633	-0.263333
BSU04130	0.307367	-0.114633	-0.192733	-0.124333	-0.223333	0.311767	-1.71483	-1.54753	-1.75293	-0.609033	-1.20753	-0.140533	-0.833733	-0.474533	-0.369033	-0.775633	-0.958133	-0.105533	-0.474333	-1.06883	-1.02473	0.130667	-0.339633	-0.742933	-0.974733	-0.634633	-0.603333	-1.13983	-0.398233	-0.721333	-0.677333	-1.09573	-0.386433	-1.03653	0.0263667	-0.298233	-0.292833	-0.145433	-0.280133	-0.317533	-0.0274333	-0.640433	-0.143133	-0.411833	-0.745633	-0.855333	-0.499833	-0.528933	-1.37023	0.103767	-0.449633	-0.170233	0.380967	0.00506667	-0.677533	-0.0803333	-1.40153	-0.700533	-0.318633	-1.36423	-1.13783	-0.0167333	-0.160133	-0.402433	-1.03163	-0.645833	-0.196733	-0.894033	-0.571733	-0.714033	-1.22673	0.295467	-0.0484333	-0.102433	0.113167	-0.196933	-0.425533	-0.434633	1.24317	1.19397	1.45077	0.831167	1.00107	0.613367	0.103267	0.935967	0.0645667	-0.615433	-0.855833	-0.544733	-0.739333	-0.243133	-0.826833	-2.50433	-0.505833	-0.730733	-2.92703	-0.794133	-0.522633	-0.546233	-0.940733	-0.842933	-0.630533	-1.27613	-2.21153	-1.94103	-3.32303	-1.58743	-1.43913	-1.24883	-1.88933	-1.91853	-2.63403	0.443267	-0.141733	-0.434333	-0.589533	-0.286333	-0.277033	-0.701833	-0.428133	-0.422633	-1.29493	-1.42673	-1.26633	-0.625833	-0.501533	-0.239733	-0.645333	-1.18713	-1.13113	-0.877433	-1.26213	0.741067	0.0385667	0.104067	-0.672333	-1.20993	-1.72273	-1.22973	-0.701233	-1.40503	-0.932633	-0.0891333	-1.73413	-2.47123	-1.35373	-1.59713	-1.03373	0.128967	-1.17363	0.426567	-0.466933	0.102567	0.00236667	-0.162133	0.610167	0.764667	-0.346633	0.172167	0.408067	-1.03703	-1.19183	-0.735133	-0.0366333	-0.387433	-0.180333	-0.876833	-1.17393	-0.324933	-1.16033	-1.13553	0.303367	0.646667	-0.0380333	0.0456667	-0.177833	-1.15393	-1.28293	-1.22213	-0.576833	-0.754033	-0.546933	-0.195833	-0.701433	-0.422933	-0.490533	0.181367	-0.360833	-1.27963	-1.22973	-0.518633	-0.490133	-0.173533	-0.491433	-0.535833	-0.615133	-1.22233	-0.469133	-2.09483	-0.742833	-0.676933	-1.45223	0.403467	0.664967	1.30887	0.658967	1.10187	0.749567	0.635067	1.20767	0.117467	0.237567	-0.0337333	-0.700233	-0.923833	-1.22303	-0.335333	-1.05093	-1.37543	-1.20043	-1.57463	-1.29173	-0.669233	-0.617133	-0.589733	-1.95033	-1.60943	-1.06943	0.362667	0.561067	0.371367	0.215167	-0.341633	-0.0185333	-1.70653	-1.49993	-1.02123	-1.31873	-0.538133	-0.855133	-1.38263	-0.997333	-2.28153	-1.77093	-1.52643	-1.98173	-0.284133	-0.455233	-0.551233	-0.283033	-0.195233	-0.450933	-0.118433	-0.00173333	0.253467	-0.171033	-1.06793	-0.114633	-0.385233	0.364067	0.177767	-0.520333	-0.626933	-0.138733
BSU04140	0.247733	-0.148767	-0.0989667	-0.258067	-0.236367	-0.225967	-1.54227	-1.71187	-1.88387	-0.428667	-1.37647	0.117833	-0.799567	-0.405167	-0.323667	-0.559667	-0.716367	0.0818333	-0.271467	-0.812467	-0.773167	0.460933	-0.125567	-0.127967	-0.418467	-0.122767	-0.0739667	-0.678767	0.498233	-0.0371667	-0.0545667	-0.452767	0.159333	-0.733967	0.168033	-0.295667	-0.109567	-0.166267	-0.420867	-0.0995667	-0.254867	-0.332767	0.159033	-0.137767	-0.659367	-0.296267	-0.190867	-0.321167	-1.45487	-0.317567	-0.567467	-0.522767	0.0768333	-0.272467	-0.970067	-0.0856667	-1.37887	-1.26977	-0.0966667	-1.16777	-1.36087	0.0186333	0.0527333	-0.647067	-0.717667	-0.509067	-0.294067	-0.714867	-0.0232667	-1.47867	-2.11837	-0.737567	-0.743967	-0.841367	-0.929967	-0.0106667	0.310133	0.449133	-0.612367	-0.767167	-0.467367	-1.02907	-1.23137	-1.15707	-1.32337	-1.15737	-1.36877	-1.53167	-1.83097	-1.60557	-1.18897	-1.06037	-2.14657	-4.12517	-1.59987	-2.22927	-4.51577	-2.38817	-1.69277	-1.72467	-2.14587	-2.38987	-2.19097	-2.58307	-3.43867	-0.369267	-2.42947	-0.261167	0.242633	0.246933	-0.195967	0.188533	-1.29857	0.487333	0.578633	0.356333	-0.0116667	-0.347367	-0.272467	-0.427467	-0.540767	-1.53137	-1.25827	-1.09117	-0.761667	0.236433	0.0517333	0.573133	0.501133	-0.0140667	0.619733	0.539833	0.282133	-0.851367	-0.400667	-0.0122667	-0.627767	-0.814467	-0.980167	0.640733	0.308133	0.516933	0.234233	0.805233	1.24433	0.516433	0.0802333	0.824133	0.713233	0.571833	0.613533	0.697533	-1.30907	-0.496067	-0.995667	0.260233	-0.393167	0.768633	-1.13827	-0.324167	-0.114967	0.489433	0.516833	0.802433	-0.305067	-0.898467	-0.919467	-1.97437	-0.919267	-1.23107	-0.417567	-0.155167	-0.929767	-0.429567	-0.241967	-0.389967	-0.459667	-2.07097	-2.41827	-2.02617	-0.500167	-0.237367	-0.614967	0.126033	0.107333	0.232933	-0.315867	-0.109167	-0.461167	-0.777267	-0.717367	-0.550667	-1.07897	-0.849767	-1.07867	-0.591367	-0.652567	-1.16087	-0.368967	-2.23027	-1.16237	-0.798367	-1.40647	-0.0846667	0.116933	-0.112467	-0.780767	-0.328667	-0.869867	-0.837867	-0.206667	-0.398967	-0.565767	-0.794967	-0.849867	-1.22887	-1.69837	0.476933	-0.398667	-1.14877	-2.61217	-2.94187	-2.55847	-0.544767	-0.533667	-0.330667	-1.30487	-1.22007	-1.38137	0.0790333	-0.413767	-0.176567	-1.24427	-1.65467	-1.41847	0.191533	0.205533	0.670433	-1.80577	-1.04557	-1.08737	0.312333	0.764133	-1.05587	-0.397667	0.0843333	-0.256367	0.369233	0.327733	0.377133	0.325833	1.08703	0.420233	-0.629467	-0.636867	-0.491967	0.199333	-0.651667	0.323333	-0.299767	0.00223333	-0.409667	-0.596267	-0.337067	-0.113867
new_465941_466041	0.3259	-0.0977	-0.2282	-0.053	-0.1215	-0.0086	-1.0111	-1.3765	-1.5744	-0.2446	-1.1482	0.2495	-0.6678	-0.303	0.3821	-0.2887	-0.7347	0.4465	-0.1008	-0.7347	-0.6155	0.4721	0.1215	-0.0924	-0.1748	-0.0977	0.0666	-0.4164	0.5964	0.107	-0.0023	-0.1733	0.2159	-0.8158	0.2559	-0.2064	-0.2525	-0.1706	-0.1824	0.2808	0.0897	-0.1364	0.1247	0.0183	-0.5296	0.006	0.0169	-0.2689	-1.27	-0.0152	-0.1761	-0.4087	0.3939	-0.1348	-1.0055	0.0737	-0.9941	-1.1877	0.1025	-0.9367	-1.2124	0.4542	0.0983	-0.6051	-0.5767	-0.511	-0.1055	0.2066	-0.0515	-0.3955	-0.9628	-0.015	-0.3308	0.2448	-0.355	0.4778	0.432	1.045	-0.0763	0.0096	0.5767	-0.3669	-0.671	0.4029	-0.6612	-0.6663	-0.604	-0.6068	-0.9496	-1.2066	-0.8451	-0.5372	-1.5361	-2.5346	-1.0993	-1.7523	-3.3982	-2.2537	-1.5306	-1.3683	-2.1071	-2.1203	-2.1081	-2.4424	-2.7057	-0.1808	-2.3123	-0.3366	0.2304	0.0657	-0.3408	0.0687	-1.3273	0.6045	0.6917	0.6847	0.2524	-0.1223	0.2421	-0.1115	-0.1895	-1.3085	-1.0493	-0.955	-0.7094	0.2578	0.0276	0.5131	0.4263	0.0122	0.5431	0.6444	0.3837	-0.1544	0.2236	0.5319	-0.2134	0.1914	-0.0962	0.1708	0.3257	0.5311	0.2277	0.8118	1.3949	0.695	-0.1713	0.5275	0.9065	0.7193	0.9876	0.9559	-0.9587	0.1844	-0.3352	0.3849	0.2179	0.9352	-0.5044	0.312	0.6092	0.3344	0.4199	0.9779	-0.189	-0.8739	-0.7651	-2.0153	-1.0352	-1.4193	-0.0898	0.0959	-0.3813	0.1085	0.1944	-0.1615	-0.0262	-1.3414	-1.5435	-1.4517	-0.1494	-0.0272	-0.2112	0.38	0.2951	0.3909	0.0326	0.4158	-0.4059	-0.3945	-0.4611	-0.304	-0.2995	-0.0266	-0.671	0.0014	-0.1424	-0.1819	0.478	-1.2868	-0.9479	-0.3665	-1.3997	0.415	0.7587	0.6796	0.3196	0.2688	0.1491	0.2288	0.5215	-0.2045	-0.4465	-0.8526	-1.0513	-1.3894	-1.7136	0.579	-0.443	-1.0642	-1.6676	-2.5172	-2.4875	-0.0147	0.1266	0.3602	-0.4269	-0.654	-0.7007	0.3812	0.1384	-0.0221	-0.3506	-1.0613	-0.6744	0.3386	0.2182	0.7055	-1.4382	-0.9275	-1.0211	0.5733	0.857	-1.1618	-0.4442	0.1809	-0.2519	0.4896	0.2847	0.5047	0.5048	1.142	0.7349	-0.3038	-0.2001	0.0697	0.34	-0.5791	0.5726	0.1643	0.4947	0.1147	-0.3723	-0.0098	0.3569
BSU04150	0.465533	-0.233967	-0.231567	0.0497333	0.184133	0.189733	-0.806367	-1.10437	-1.26767	-0.100567	-1.11987	0.269633	-0.339167	-0.295767	-0.168767	-0.100467	-0.293367	0.400733	0.0775333	-0.835367	-0.455167	0.548733	0.102433	0.105733	-0.302767	0.116533	-0.444667	-0.358867	0.583033	0.151233	0.0468333	-0.0350667	0.270533	-0.0421667	0.528033	0.151933	-0.0190667	-0.197167	0.122333	0.421533	0.124733	0.127333	0.226233	0.264933	-0.183967	0.0893333	0.231433	0.149833	-0.851767	0.198933	-0.242967	-0.215867	0.359733	0.0435333	-0.606267	0.369333	-0.817067	-0.681667	0.274233	-0.918067	-0.731567	0.402833	0.222433	-0.395667	-0.514867	-0.131967	0.153933	0.145033	0.128333	0.528833	-0.0514667	0.347833	0.350933	0.572333	0.312233	0.904833	0.783033	0.905133	0.983933	0.971933	0.977733	1.14573	0.946133	1.02483	0.502633	0.263633	-0.179567	0.00473333	-0.706767	-0.470667	-0.417667	-0.294367	-0.792567	-2.02787	-0.761467	-1.03877	-2.41457	-1.65717	-0.958367	-0.987867	-1.38427	-1.51357	-1.41367	-1.73437	-2.40287	-0.183467	-1.74147	-0.483567	0.108533	-0.000766667	-0.486267	-0.198967	-1.15077	0.833533	1.01833	0.764333	0.471333	0.242833	0.386033	0.208233	0.0347333	-0.146067	-0.639467	-0.668867	-0.555067	0.327333	-0.194467	0.353433	0.304033	-0.0848667	0.379033	0.511333	0.561533	1.06483	0.986733	0.761633	0.824933	0.855033	0.647733	0.154533	0.224233	0.418333	0.495033	0.959033	1.23473	0.556833	0.0388333	0.601833	0.857933	0.874333	1.01523	1.23343	-0.414067	0.926633	0.452533	0.608033	1.55853	1.30253	0.137033	0.895833	1.10333	0.219433	0.607433	0.754133	0.00333333	-0.507567	-0.680267	-1.90137	-1.20447	-1.18357	-0.0741667	0.457233	0.121933	0.349133	0.136633	0.0341333	0.179333	-1.01747	-1.26537	-0.998667	-0.0935667	0.00633333	0.0261333	0.402633	0.457833	0.501833	0.432133	0.622333	0.0358333	-0.0205667	-0.00916667	0.0412333	0.509833	0.227933	-0.245667	0.186733	0.182833	-0.220867	0.747533	-0.806367	-0.629067	0.0260333	-0.758867	0.915433	1.07453	1.38273	1.05913	1.06103	0.875033	1.03453	1.15963	-0.243367	-0.593467	-0.636867	-0.616467	-1.16837	-1.22167	0.849033	0.218733	-0.384067	-0.290967	-0.898667	-0.331367	0.459133	0.458933	0.810233	-0.165667	-0.522567	-0.394867	0.742333	0.292733	0.365733	-0.0665667	-0.174367	0.0906333	0.0512333	-0.109167	0.621533	-1.44437	-1.04337	-1.27267	0.463333	0.416833	-1.18057	-0.381767	-0.0503667	-0.523567	0.475933	0.257533	0.318533	0.480733	1.22793	0.733833	-0.0808667	-0.0532667	0.340433	0.582733	-0.145367	0.573233	0.512733	1.05983	0.442833	0.120233	0.392633	0.849633
new_467042_467129	0.2261	-0.0182	-0.2079	0.567	0.2982	0.8066	0.8088	0.509	0.3482	0.8407	-0.1075	1.1517	0.4098	0.5232	-0.0182	-0.4808	-0.1995	0.3671	-0.1465	-0.6142	-0.2284	0.6426	0.1059	-0.0194	-0.2914	0.098	-0.0828	-0.6596	0.3379	-0.2509	-0.1943	-0.3735	0.3469	0.0981	0.4788	0.4013	0.5082	0.1696	0.4193	0.8908	0.9641	0.0644	1.0727	0.6933	-0.0608	0.6746	0.53	-0.031	-0.6044	0.0669	-0.2787	-0.0437	0.0571	-0.0304	-0.2943	0.0919	-1.0053	-0.3222	0.0207	-1.0604	-0.4347	0.2492	0.2053	0.1825	-0.6035	0.3083	0.3358	0.6221	0.6312	0.9865	0.5605	0.9518	0.5417	1.4858	1.4336	3.4632	4.1552	3.319	1.8304	1.7673	1.9929	2.3707	1.9021	1.5023	1.5637	1.7958	1.8163	1.5796	1.5916	1.327	1.9096	1.9978	1.4187	0.7739	2.187	1.8196	-0.221	0.4388	1.0233	0.9898	1.2088	0.9057	0.852	0.4619	0.428	1.9212	-0.2541	1.4948	0.9389	2.3336	-0.1386	0.5236	0.0668	1.3195	1.3642	1.0363	1.0541	0.6728	0.6711	0.2756	1.483	1.5801	1.2315	1.0607	1.0153	1.8174	1.3598	1.6802	1.6537	0.9599	0.9096	1.2175	1.212	1.9489	1.0138	0.5384	1.5363	1.7333	0.8868	0.8198	-0.9066	-0.3537	-0.7515	-1.0648	-0.7829	-0.9881	-1.1088	0.5804	0.8192	0.7841	1.2486	0.7694	0.0675	1.3825	0.8422	1.0424	1.4779	0.8092	0.1908	1.0739	1.0377	0.9222	1.1348	0.9634	3.2298	1.6801	1.1981	0.9191	-0.4114	-1.2533	0.5996	0.7707	-0.2822	-0.446	0.6293	0.463	0.6083	-0.6289	-0.897	-0.6801	0.7969	0.753	0.6058	1.376	1.6536	1.1616	0.8709	1.7505	1.0456	1.2985	0.8065	1.4214	1.6761	1.7125	1.1354	1.9099	1.7315	1.7123	2.5056	0.8387	1.1748	1.3916	0.5304	1.3322	1.1297	2.531	1.7736	2.5278	2.0152	0.6464	1.9517	0.1325	0.2529	0.3223	0.9039	0.7329	0.6267	0.8756	0.3993	0.2391	-0.9598	-0.7435	-0.9894	0.839	0.9127	1.0748	-0.5336	0.1685	0.0209	1.4165	0.9572	1.0975	0.2917	0.1571	0.2963	0.4134	0.3658	0.9422	-0.8858	-0.6119	-0.4826	0.296	0.8654	-0.0153	1.1003	0.8709	0.3541	0.4948	0.1507	0.313	0.0132	0.5786	0.3481	0.0122	0.1427	0.4591	1.0072	-0.5035	0.5474	1.5419	1.5766	1.4983	1.3499	0.8001	2.0269
BSU04160	0.2337	-0.0124	-0.2213	0.5723	0.4637	0.6834	0.8997	0.5527	0.4186	1.3065	0.4334	1.7717	0.7866	1.2183	0.4231	-0.1513	0.0395	0.2994	-0.0222	0.1319	-0.37	0.6821	0.3032	-0.1041	-0.089	0.202	-0.0046	-0.2567	0.5573	0.1367	0.1016	-0.2502	0.4261	0.3322	0.7107	0.2881	0.4859	0.3693	0.5876	0.9314	0.6975	0.719	0.8881	0.5039	0.2448	0.6972	0.6796	0.1503	-0.4077	0.1599	-0.1994	-0.0928	0.0263	-0.2378	-0.3809	0.2164	-0.8802	0.0803	0.1463	-0.4635	-0.175	0.4456	0.3765	0.1842	0.1888	0.4585	0.3157	0.9462	0.5016	0.5018	-0.0495	0.8191	0.392	1.8704	1.5971	3.6683	2.9673	2.7627	1.9276	2.0003	2.199	2.2552	2.0721	1.9608	1.8988	1.7739	1.9939	2.0923	1.6357	2.1989	2.5119	2.5124	2.1523	1.7122	2.1566	2.1176	1.0699	1.1195	1.6391	1.5801	1.5814	1.4997	1.4729	1.3528	1.286	2.4111	0.5453	1.9622	1.2993	2.6863	0.9376	1.2822	0.801	1.0223	1.0568	1.047	0.9504	0.6599	0.6802	0.4707	1.2152	1.675	1.1353	1.2404	1.158	1.9097	1.3835	1.7785	1.7409	1.2176	1.5286	1.545	1.4251	2.1191	1.2428	1.1399	1.8589	1.6976	1.6586	0.9389	-0.3481	0.6161	-0.3856	-0.4132	-0.1711	-0.3985	-0.5054	1.2216	2.1867	1.5318	1.7534	1.1462	0.7025	1.8384	1.3959	1.6429	2.2568	1.1151	1.0689	1.7829	1.7192	1.3565	1.5535	1.4503	3.6883	2.069	1.6183	1.5184	0.4972	-0.1867	0.3256	0.6008	-0.3389	-0.2923	0.5286	0.5885	0.6744	-0.3805	-0.3964	-0.2953	0.4559	0.2931	0.1663	0.9119	1.2437	1.0038	1.0258	1.5444	0.8423	1.5545	1.119	1.4539	1.8266	1.7025	1.0743	1.7933	1.5733	1.225	1.8783	0.947	1.0158	1.5899	0.938	2.1273	2.1132	3.555	3.0974	3.3557	3.1109	3.3139	3.8005	-0.2277	-0.4168	-0.3936	0.9894	0.7256	0.644	0.531	0.0403	-0.1928	-0.8876	-0.8029	-0.9499	0.7149	0.7786	1.0005	0.6767	0.9294	0.4839	1.3036	0.6555	0.8187	0.6744	0.4574	0.6223	1.0316	0.9446	1.2293	0.3323	0.4692	0.6022	1.0377	1.3289	-0.1569	1.2445	1.3734	0.6981	0.4444	0.125	0.3371	0.3208	0.5963	0.2635	0.088	-0.0406	0.4147	0.8073	-0.3373	0.511	1.0126	1.0152	0.9379	0.732	0.7994	1.4987
new_469286_469367	0.129333	0.109833	-0.239167	0.196533	0.366433	-0.139867	1.43763	1.27383	1.08923	-0.365067	-0.806067	-0.267767	-0.862267	-0.0750667	-0.0283667	-0.928967	0.341433	-0.502667	-0.628267	-0.240167	-0.317067	0.160733	-0.215967	-0.450367	-0.619167	-0.458467	0.183533	-0.558767	-0.306667	-0.198367	-0.246667	-0.989967	-0.932067	-0.0184667	-0.269767	-0.528267	-0.170067	-0.202267	-0.343867	-0.542767	-0.225867	-0.0209667	0.243233	-0.508767	-0.525967	-0.886067	-0.322167	-0.894467	-0.649667	-0.495067	-0.594567	-0.588967	-0.386267	-0.386067	-0.0803667	-0.452467	-1.10077	0.986133	-0.577367	0.0925333	-0.0945667	-0.533567	0.624633	0.463933	-0.0607667	1.43733	0.284933	-0.249167	-0.279167	2.96763	2.25003	1.23363	0.925533	0.972333	1.50373	-0.373767	0.266533	0.196133	-0.329567	-0.270267	-0.534767	0.312033	-0.265767	0.232233	0.256333	-0.336467	2.93453	2.73963	2.31183	4.69723	4.67833	5.44973	4.45433	1.93053	4.89073	4.49023	1.19923	2.64133	3.96943	3.63793	3.21433	3.22353	3.02173	2.34283	3.21053	1.59683	0.308133	0.463833	0.0551333	0.748333	0.449333	0.0827333	0.167633	0.424133	0.143733	-0.514267	-0.394367	-0.379467	-0.667167	-0.888767	-0.916667	0.802033	0.690133	1.04333	1.17463	0.777833	0.411933	0.701633	0.551733	0.913733	-0.0850667	-0.353867	-0.250067	0.382333	-0.387867	0.144933	0.000833333	0.194633	0.449433	-0.440967	-0.354067	-0.253567	0.185033	0.0495333	0.0677333	0.203533	0.583533	-0.0895667	-0.574067	-0.171267	-0.271367	-0.448767	0.363733	-0.0190667	0.627233	0.235433	0.159033	-0.690067	0.324733	0.439533	0.827233	-0.260667	-0.0123667	-0.588867	2.13593	0.386433	-0.297567	-0.0789667	0.0366333	0.0184333	1.66373	1.48743	0.964633	-0.549167	-0.186267	-0.316567	-0.348367	2.17343	2.54703	2.11733	1.62073	-0.0751667	-0.189167	0.0296333	0.200433	0.174333	-0.223267	0.597333	-0.0104667	-0.0471667	0.107933	0.0755333	2.05733	2.32103	1.06973	2.37003	1.67653	0.836733	2.03453	0.867233	1.32803	0.714533	0.705933	0.458733	0.644433	1.03613	0.411033	1.95023	0.438333	1.29803	2.34363	-0.576767	-0.539767	-0.0854667	1.35503	1.38483	1.60823	-0.0687667	0.0644333	0.468933	4.79313	4.06863	4.74853	1.15493	0.702133	0.575033	3.46353	-0.0376667	0.0450333	0.624533	1.22653	0.927033	0.0930333	0.224933	0.104433	0.459633	0.236633	0.189833	0.298933	-0.0324667	0.404533	0.357833	0.154033	-0.357567	-0.0824667	0.438133	0.241633	0.404833	-0.226367	0.471333	0.272833	-0.132167	0.348133	0.516433	0.428533	0.395233	0.00723333	-0.0404667	0.108433	4.39133	2.52213	3.78293	4.14853	2.02503	4.72153
BSU04170	0.235333	0.0228333	-0.258167	0.234933	0.340833	0.433333	0.365333	0.212733	0.0224333	-0.508667	-1.08917	-0.496467	-0.860967	-0.448067	-0.388667	-0.918267	-0.358167	-0.340167	-0.721667	-0.430867	-0.569567	0.175133	-0.513967	-0.350267	-0.690367	-0.546567	-0.397867	-0.745567	-0.391367	-0.458167	-0.419667	-0.754567	-0.442567	-0.178067	-0.0843667	-0.470867	0.202033	-0.0561667	-0.446767	-0.741967	-0.221567	-0.114467	-0.173667	-0.532667	-0.370367	-0.679367	-0.128667	-0.637367	-0.626667	-0.201867	-0.290867	-0.192467	-0.204667	-0.402467	-0.0709667	0.135433	-0.938067	0.103633	0.0499333	-0.306667	0.0303333	0.210133	0.366733	0.103133	0.301033	0.627933	0.440833	-0.0425667	0.325433	1.14333	0.850533	1.70843	1.54233	1.70323	1.80493	-0.181167	0.00203333	-0.0232667	-0.0547667	-0.317067	-0.388367	-0.0668667	-0.379467	-0.423167	1.01213	0.835833	1.91023	1.72733	1.47813	2.91603	3.07953	3.12543	2.90623	0.644533	2.67923	2.72843	0.403033	2.15743	2.77803	2.72313	2.42133	2.22013	2.32593	1.79413	2.01233	1.85953	0.473233	2.06343	2.19733	2.00843	1.24603	1.37693	0.649833	0.415133	0.444033	0.427933	0.473033	0.845133	1.29003	0.946533	0.709433	0.994333	0.311933	0.308333	0.256533	0.231333	-0.0515667	0.269733	0.241333	0.275733	1.68633	1.43483	1.26733	0.153033	0.384633	0.527133	-0.486067	-0.464567	-0.296367	1.71443	1.96963	1.96623	2.33343	2.37493	2.02073	1.58463	1.95283	1.40313	1.66773	0.779833	1.35953	1.00843	-0.00836667	0.273533	0.190133	0.701133	0.567433	1.12123	-0.0414667	0.336033	0.866333	1.43833	1.57863	1.43863	1.53083	1.36133	1.08663	0.852033	1.52373	1.03633	0.583633	0.695633	0.684733	0.420833	0.405033	0.358533	0.294733	1.82273	1.83633	1.82113	0.667733	0.199833	0.246233	0.00973333	0.0533333	0.0469333	-0.498767	0.774333	0.0606333	-0.335567	-0.0993667	-0.147567	0.849633	1.14053	0.250833	0.997833	0.745133	0.0795333	0.469533	0.461733	0.0962333	-0.159167	0.135433	0.865033	1.09423	0.693733	0.597233	1.18963	0.371533	1.28383	1.78573	0.203833	0.0481333	0.226733	2.04243	1.94193	1.86533	0.908533	0.609933	0.353433	2.96753	2.44793	2.88283	0.399033	0.552833	0.775533	1.44963	0.919533	0.902733	1.00053	1.07283	0.832933	0.105833	0.211833	0.301233	1.22593	1.30873	1.92383	1.06963	1.45473	1.31863	1.45393	1.88573	0.619233	0.927433	1.39483	1.20443	0.975833	0.394333	0.745733	1.05423	1.16263	0.789333	3.12063	2.94183	3.07593	1.36923	0.375333	1.21753	2.27463	0.990933	1.88923	2.06603	0.816733	2.61063
BSU04180	0.3988	0.2475	-0.6463	-0.3901	-0.2284	-0.3325	0.2418	0.7101	0.4001	-0.4404	-0.9008	-0.5346	-0.7806	-0.3613	-0.1666	-0.8763	-0.1419	-0.5008	-0.4927	-0.0524	-0.3529	0.1274	-0.5227	-0.4242	-0.3831	-0.5326	-0.286	-0.3328	-0.6099	-0.3648	-0.1385	-0.9754	-0.8372	-0.2708	-0.4526	-0.7473	-0.3947	-0.5394	-0.2591	-0.5564	-0.0532	0.2562	-0.0449	-0.7127	-0.3858	-0.4718	-0.2382	-0.687	-0.7	-0.4189	-0.3158	-0.4197	-0.6585	-0.4488	-0.3208	-0.273	-0.867	0.2795	-0.6641	-0.3411	-0.07	-0.4017	0.0638	-0.1079	0.6064	0.501	-0.0764	-0.4539	-0.4754	0.272	-0.1339	1.0533	1.113	1.2506	2.4704	0.042	-0.1085	0.3238	-0.7597	-0.6899	-1.047	-0.2057	-0.7722	-0.7424	-0.7708	-1.1623	-0.3334	-0.7868	-0.8157	-0.7931	-0.606	-0.6408	-0.6352	-0.1977	-0.6856	0.5171	-0.0249	0.3456	0.3327	0.2852	0.941	1.0021	1.2477	0.829	1.2137	-0.2068	-0.1946	-0.2539	-0.5077	-0.0886	-0.1671	-0.5754	-0.5397	-0.7801	-0.5244	-0.7259	-0.7311	-0.6911	-0.9164	-1.0857	-1.0333	0.2017	-0.2334	0.1791	0.3099	-0.0962	-0.307	-0.0676	-0.4924	-0.0258	-0.5771	-0.7121	-0.4076	-0.3367	-0.5077	-0.3901	-0.5817	-0.2365	-0.222	-0.578	-0.4575	-0.3349	0.3106	-0.0047	-0.3037	-0.3807	0.0521	-0.4347	-1.0303	-0.6416	-0.6444	-0.8746	-0.2783	-0.7952	-0.5967	-0.3242	-0.3551	-1.0153	-0.5398	-0.7139	-0.6205	-0.5538	-0.6449	-1.0196	0.3113	-0.1584	-0.7211	-0.1248	0.0888	-0.1816	0.9425	1.0563	-0.0058	-0.81	-0.5203	-0.6763	-0.7725	4.0587	4.3958	3.8095	0.7157	-0.3921	-0.3103	-0.2375	0.2814	-0.3149	-0.0879	-0.0868	-0.2266	-0.3637	-0.1963	0.0881	-0.4073	-0.2987	0.0041	-0.2779	0.1135	1.9473	2.4249	1.5029	0.4545	0.0816	0.6865	-0.5513	-0.2358	0.701	0.535	1.6513	-0.0196	1.7478	2.1465	-0.6981	-0.6273	0.0353	1.6059	1.7927	1.5256	-0.5569	-0.4376	-0.3509	5.6748	4.5014	5.4375	-0.9782	-0.7044	-0.5739	2.4811	-0.3067	-0.1092	1.5324	3.7507	1.4568	-0.3613	-0.0999	-0.3537	0.3149	0.4028	0.4582	0.4206	0.4542	0.9184	0.0298	0.0312	-0.1538	-0.1676	0.5688	0.844	0.2382	-0.2482	0.2258	1.5136	-0.3058	0.1162	2.7202	3.3389	2.8527	-0.401	-0.3251	-0.4181	-0.6188	-0.6804	-0.7227	-0.5125	-0.6109	-0.5033
BSU04190	1.09063	0.914233	-2.00487	-1.87837	-1.73787	-0.684467	0.719833	2.47473	1.42333	-0.611367	-1.32367	-1.26687	-1.04757	-1.37767	-0.307867	-0.734767	-1.18817	-0.325067	-0.375267	-0.880667	-0.715367	0.340433	-1.15347	-0.532667	-0.716467	-1.37667	-0.914367	-1.18407	-1.28777	-1.19537	-1.48047	-1.71207	-1.85427	-1.68637	-1.42847	-2.05427	-1.80607	-2.00507	-1.27127	-0.846167	-0.774567	-0.699667	-0.414667	-1.02137	-1.15637	-0.276467	-0.210667	-0.623567	-1.19817	-1.20957	-0.968367	-0.868867	-1.14767	-0.853867	-0.983267	-1.05537	-1.54377	-0.601667	-1.46797	-1.03517	-0.963167	-1.48097	-0.916867	-1.19527	-0.973767	-0.768667	-0.776467	-1.37167	-1.63817	-0.980067	-1.28267	2.85473	2.41113	2.45123	3.12313	-1.00637	-1.10557	-0.647067	-2.41287	-2.32147	-2.50867	-1.72257	-2.24617	-2.11077	-2.12197	-2.25777	-1.45357	-1.87467	-1.93197	-1.98557	-1.64777	-1.67347	-1.89917	-1.65587	-1.83277	-1.38277	-1.71787	-1.49017	-1.25617	-1.58377	-0.882267	-0.857867	-0.548167	-0.786267	-0.393467	-1.70327	-1.76087	-1.66487	-1.89077	-1.71857	-1.83737	-2.04517	-2.11057	-2.12997	-2.02757	-2.08347	-2.08827	-2.13237	-2.28557	-2.32857	-2.39587	-0.243167	-1.10827	-1.01907	-1.05057	-1.44827	-1.71777	-1.55157	-1.84457	-1.70297	-2.07007	-2.17817	-1.93667	-1.18227	-1.90417	-1.74827	-2.12677	-1.82837	-1.69317	-2.15657	-1.77647	-2.04367	0.822233	-0.969567	-1.52627	-1.65797	-1.18627	-1.54997	-2.46967	-2.02877	-1.87297	-2.00357	-1.90617	-2.25057	-2.13197	-1.77467	-1.40557	-2.00377	-2.00297	-2.04327	-1.95257	-2.14017	-2.13757	-2.45717	-0.486567	-1.30557	-2.10897	-0.659867	-0.114967	-1.09877	-0.553367	-0.239767	-1.34427	-2.03527	-1.78637	-1.92407	-1.91687	6.21803	6.39653	6.00213	-0.702067	-1.58057	-1.25127	-1.23687	-0.0102667	-1.15147	0.151833	-1.76797	-1.86687	-1.34227	-1.00717	-0.0657667	-1.94287	-1.83377	-1.41097	-1.74637	-1.57717	1.13403	1.69533	0.645333	-1.02977	-0.986467	-0.531667	-1.30817	-0.661167	1.17263	0.0839333	1.15833	-0.125767	2.33213	3.11063	-0.960267	-0.585767	2.42273	4.98333	4.68663	4.61953	-1.80037	-1.91777	-1.89787	7.11013	5.95403	7.02973	-2.16847	-1.97057	-1.81147	3.17753	0.105733	0.397133	1.24903	3.71483	1.18173	-0.234267	-0.131267	-0.525467	-1.11857	-0.414967	0.582733	-0.650567	0.573633	0.0478333	-1.61747	-0.371667	-1.05297	-1.74447	0.896533	0.648633	-0.705367	-1.36707	-1.46757	1.78773	-1.18887	-1.37857	2.89943	3.99743	3.47343	-1.11747	-1.50207	-1.09157	-1.89527	-1.88767	-2.01077	-1.63927	-1.74427	-1.63377
BSU04200	0.9381	0.6063	-1.5444	-1.3073	-1.1722	-0.7164	0.9576	2.3092	1.1815	-0.4317	-1.0684	-0.9577	-0.8816	-0.8294	-0.1761	-0.6566	-0.7527	-0.069	-0.4694	-0.2934	-0.5001	0.1068	-0.8566	-0.3088	-0.508	-1.0152	-0.7005	-0.7564	-1.0092	-0.73	-1.0702	-1.3744	-1.4605	-1.116	-0.9685	-1.5774	-1.287	-1.4758	-0.8744	-0.6072	-0.4399	-0.325	-0.412	-0.7378	-0.7049	-0.0931	-0.0695	-0.5544	-0.9387	-0.856	-0.6453	-0.5868	-0.9095	-0.6818	-0.7582	-0.7073	-1.1639	-0.2793	-1.0885	-0.569	-0.6488	-1.0157	-0.4533	-0.8054	-0.4545	-0.3379	-0.5604	-0.8613	-1.3468	-0.5519	-0.939	2.7726	2.3028	2.5251	2.7865	-0.8719	-1.0131	-0.6065	-1.5334	-1.4241	-1.7059	-0.8514	-1.2475	-1.0228	-1.1629	-1.451	-0.8304	-1.0859	-1.31	-1.2007	-0.8642	-1.0639	-1.3179	-1.1779	-1.3612	-0.6981	-1.0578	-0.7922	-0.744	-0.8558	0.1153	-0.1211	0.3733	-0.16	0.2892	-1.2917	-1.2658	-1.2848	-1.6944	-1.2584	-1.3903	-1.581	-1.6837	-1.5175	-1.4124	-1.5008	-1.4736	-1.5666	-1.7878	-1.7934	-1.7129	-0.2382	-0.7677	-0.487	-0.5577	-0.7539	-0.9902	-0.7777	-1.0791	-0.9725	-1.6367	-1.7287	-1.4171	-0.8407	-1.4463	-1.281	-1.299	-1.0546	-1.0633	-1.6298	-1.4355	-1.5466	0.5571	-0.7938	-1.1299	-1.1836	-0.7209	-1.0337	-1.9282	-1.417	-1.5472	-1.5333	-1.2699	-1.5716	-1.43	-1.2473	-1.0475	-1.624	-1.5078	-1.4831	-1.2131	-1.5634	-1.6414	-1.886	-0.4159	-1.0959	-1.6201	-0.6866	-0.2145	-0.8933	-0.1143	0.3023	-0.5574	-1.5877	-1.3504	-1.5017	-1.5124	6.1873	6.2743	5.9912	0.0642	-1.1969	-0.9592	-0.8826	-0.0473	-0.7079	0.4497	-1.1211	-1.305	-1.1446	-0.6076	-0.2557	-1.2531	-1.1669	-0.893	-1.1533	-0.924	0.4691	0.7332	0.4481	-0.3647	-0.6439	-0.197	-0.8843	-0.4386	1.2886	0.5775	1.4247	0.3467	2.5007	3.2183	-0.8404	-0.7738	2.0236	4.8298	4.649	4.3059	-1.2691	-1.3303	-1.3131	7.326	6.0724	6.9563	-1.5298	-1.3538	-1.3341	1.7412	0.0009	0.3708	0.7465	2.9378	0.6778	-0.187	0.1147	-0.3245	-0.5977	-0.0566	0.5929	-0.2132	0.4882	0.3134	-0.9127	-0.1039	-0.7694	-1.3014	0.8042	0.6312	-0.6106	-1.156	-0.8674	1.6239	-0.8211	-0.9633	3.0273	4.1716	3.8828	-0.8643	-1.2017	-0.8541	-1.2617	-1.0754	-1.3666	-1.216	-1.2743	-1.039
BSU04210	0.417133	-0.0695667	-0.347567	0.576133	0.611233	0.832333	-1.03507	-1.08447	-1.25997	-0.584867	-1.55417	-0.606167	-1.07497	-1.10587	-0.369967	-0.778167	-1.20487	-0.116467	-0.607767	-1.24807	-1.16877	-0.100867	-0.921867	-0.669667	-1.03837	-0.952267	-0.486667	-1.13227	-0.367867	-0.695267	-0.575467	-0.833867	-0.548567	0.0867333	0.492933	-0.110067	0.617433	0.103533	-0.574967	-0.551867	-0.0483667	-0.423967	-0.526667	-0.0832667	-0.745967	-0.757167	0.163133	-0.818267	-1.01937	-0.138467	-0.873167	-0.0564667	0.0457333	-0.687767	-0.402267	-0.0813667	-1.59337	-0.513567	-0.0772667	-1.15647	-0.713367	0.221133	-0.122167	0.0213333	-0.338867	-0.0284667	0.384033	0.00453333	0.593233	-1.74347	-2.45157	-0.0226667	0.0360333	-0.103867	0.351433	-1.95667	-2.38837	-2.26377	1.36353	0.964433	1.35693	1.16563	1.24883	0.925733	0.690433	1.43993	0.856333	-0.0119667	-0.0831667	-0.0204667	0.418533	0.544533	-1.02507	-2.97617	-0.907367	-1.06557	-3.27857	-0.989667	-0.524567	-0.403467	-0.819267	-1.07177	-0.742867	-1.67497	-2.25197	-2.68797	-3.69017	-2.64977	-2.07387	-2.49777	-2.63237	-2.51477	-3.37657	1.17173	0.734033	0.820533	0.883933	0.866333	0.881033	0.863033	0.789033	-0.331767	-0.672567	-0.437967	0.194333	1.08073	0.703833	1.09653	1.25443	0.728233	-1.35757	-0.844567	-1.53917	0.431633	-0.728667	-0.709167	-1.00417	-1.50507	-2.14447	-1.06587	-0.349967	-1.63597	-0.673467	0.0975333	-1.72747	-2.74747	-1.15907	-1.46857	-1.44287	0.361033	-1.86947	0.0388333	-0.921867	-0.456567	0.208433	-0.163267	0.273333	0.425533	-0.474867	-0.358267	0.0480333	-1.91307	-1.39927	-1.20997	0.0141333	-0.117867	0.0180333	-0.417767	-0.932267	-0.308667	-2.05807	-1.60777	0.849533	1.31343	0.178333	0.332033	0.0925333	0.768033	0.672933	0.933833	-0.636767	-0.0370667	-0.275867	-0.111967	-0.380667	-0.144767	-1.37897	0.624833	-0.358667	-1.25207	-0.564267	-0.624867	-0.152367	0.150333	0.322433	0.511033	0.441733	-1.90577	-1.50307	-2.32107	-0.920367	-0.682967	-1.65667	0.109833	0.189533	-0.0632667	-0.311267	-0.256867	-0.371767	-0.576267	0.159033	-0.304367	-0.577167	-0.675867	0.716033	0.693533	0.278933	-1.96077	-2.55487	-2.77217	1.72343	0.904533	1.53763	0.426433	0.453133	0.291633	-1.28057	0.0356333	0.509833	1.30213	1.29123	1.22823	0.763033	0.348833	0.505033	-1.75117	-1.43587	-1.05547	-0.419567	0.300833	-0.0402667	-1.14747	-0.587967	-2.09717	-1.69967	-0.943267	-1.21617	-1.04387	-1.53037	-1.87687	-1.05607	-0.749267	-1.24387	0.377833	0.476333	0.895633	0.589533	-0.996667	-0.209767	0.0798333	0.466133	0.113133	-0.554167	-0.586067	-0.371667
BSU04220	0.8406	0.717	-1.5576	-0.6492	-0.5775	0.0963	0.8133	2.5186	2.215	-0.4783	-1.717	-0.8609	-0.8304	-1.2912	-0.179	-0.5007	-1.4886	-0.0093	-0.3428	-1.8341	-0.7218	0.4423	-0.8673	-0.5603	-0.777	-1.1902	-0.882	-1.4433	-0.994	-1.1582	-1.6285	-1.5586	-1.3043	-1.2509	-0.4673	-1.125	-0.5206	-1.0514	-1.0577	-0.7426	-0.6064	-1.037	-0.5589	-0.6527	-0.9382	-0.2162	-0.1085	-0.6872	-1.3847	-0.853	-0.9092	-0.5821	-0.7329	-0.8588	-1.1547	-0.6373	-1.9844	-1.4213	-0.8583	-1.9108	-1.5609	-0.7202	-1.0195	-1.0866	-1.5935	-1.1297	-0.8284	-1.0059	-0.6088	-0.7508	-1.2812	1.7323	1.3354	1.8298	2.3415	-1.0082	-1.3952	-1.0273	0.3967	0.2513	0.2634	0.1705	0.2257	0.0274	0.0892	0.472	1.0456	0.7387	0.7116	0.9435	1.0945	1.3637	-0.0269	-1.2698	0.0127	-0.0672	-2.0734	-0.5349	0.3918	0.4989	0.1168	-0.0746	-0.0722	-0.7181	-0.9011	-3.7142	-4.5918	-3.7237	-3.2638	-3.6435	-3.7732	-3.6324	-4.3987	0.0179	-0.3934	-0.4198	-0.365	-0.2082	-0.1206	-0.1897	-0.3672	0.1052	-1.0792	-1.2205	-1.0244	-0.2271	-0.5174	-0.1289	-0.0095	-0.435	-2.5134	-1.9685	-2.5032	-0.5793	-1.6716	-1.6232	-1.7306	-2.2555	-2.2847	-2.4683	-1.4105	-2.7001	0.3395	-0.9169	-1.9927	-2.8401	-1.9016	-2.6421	-2.1864	-0.843	-2.288	-0.7515	-2.1131	-1.0383	-0.8957	-1.2841	-0.3657	-0.5667	-1.527	-1.0842	-0.9397	-3.092	-2.4622	-2.4173	-0.5818	-0.9435	-1.1499	-1.2796	-1.4028	-1.2748	-2.5893	-2.3428	-0.1166	0.1672	-0.9544	-0.7241	-0.8207	3.5748	3.5291	3.471	-1.4391	-1.0419	-0.9881	-0.6737	0.0227	-0.8981	-0.063	-0.3277	-1.5175	-0.8409	-0.9162	0.404	-0.698	-0.2691	-0.2056	-0.1589	-0.239	1.5856	2.0982	0.7184	-1.4518	-0.8913	-1.8296	-0.5357	-0.0305	1.7922	0.7672	1.6723	0.6743	2.2642	2.6694	-1.192	-1.128	0.7006	2.2452	2.2331	1.6986	-2.8708	-3.5037	-3.8443	3.5143	2.5763	3.4619	-0.536	-0.5589	-0.6642	2.6712	-0.324	-0.1809	0.9109	2.0089	0.925	0.0978	0.0225	-0.0051	-2.7115	-2.2701	-1.2918	-1.0573	-0.3705	-0.8561	-2.1905	-1.6457	-3.0046	-2.5929	-1.1733	-1.387	-1.0781	-1.614	-2.0651	0.9993	-1.3086	-2.0704	1.6768	2.2333	2.0628	-0.2774	-1.7015	-0.7192	-0.3049	-0.3454	-0.2629	-0.8494	-1.334	-0.2884
new_474268_474634	0.4932	-0.0578	-0.4354	-0.5651	-0.6153	-0.1933	-0.6937	0.812	0.4914	0.2389	-0.841	0.9809	0.0371	0.1303	0.2577	-0.2654	-0.0643	0.7358	0.4804	-0.9536	-0.0757	0.244	0.405	0.368	-0.305	0.1862	0.4515	-0.6623	0.7817	-0.1245	-0.3297	-0.4483	0.1574	-0.3107	0.033	-0.4258	-0.4953	0.0175	0.0025	0.7884	0.7714	-0.6909	0.3255	0.6999	0.0556	0.4605	0.7982	-0.0082	-0.4616	0.0002	0.035	0.192	0.2267	0.3832	0.1505	0.4677	-0.6923	-0.8817	0.2428	-0.9482	-0.5962	0.0728	0.3339	-0.7407	-1.0779	0.0101	-0.2648	-0.6417	-0.5098	-0.605	-1.2461	1.8815	1.4851	1.8078	2.2588	-0.4092	-0.2745	-0.1776	0.6364	0.8573	0.2686	0.2165	-0.4921	-0.9335	0.6211	-0.1357	0.8769	0.5865	-0.0559	0.8399	0.4138	0.9462	0.1705	-2.322	0.1487	0.0593	-2.5084	-0.0911	0.6757	0.5561	0.3466	0.1148	0.3713	-0.0372	-0.9607	1.2366	-0.2219	0.0022	1.1563	-0.3849	0.5429	0.8743	0.3924	0.825	0.6753	0.5859	0.362	0.1869	0.49	0.5302	-0.1031	-0.5971	-0.957	-1.2222	-1.0624	-0.2085	-0.071	0.3598	0.3643	-0.1551	-0.3153	-0.289	-1.0005	-1.289	-1.8959	-2.5944	-2.276	-1.8713	-2.4906	0.1028	0.1173	-1.3869	-1.0642	-1.5007	-1.1194	-1.8896	-1.899	-0.6313	-0.309	-1.076	-1.393	-1.1994	-2.7273	-1.816	-2.0815	-2.3427	-1.447	-0.9867	-2.6703	-2.0348	-2.0741	-1.109	-1.3937	-1.1375	-0.8509	-0.6998	-0.4972	0.3971	0.9417	0.3175	-0.4776	0.1544	0.0533	-0.0995	-0.7032	-0.1737	-0.3043	3.5019	3.7131	3.2948	-1.5287	0.4117	0.2676	0.4097	0.7819	0.6752	1.0554	0.8315	0.1329	-1.0133	-0.3042	0.2035	0.3144	0.4799	0.0637	1.1689	0.237	0.5621	1.4826	0.655	-0.4299	-0.0688	-1.5157	-0.0581	0.0111	1.1114	0.7397	1.1002	0.4026	2.0326	2.0738	-0.1802	-0.1994	0.4702	1.8103	1.6006	1.4547	2.8284	2.7794	2.1939	3.3688	3.0053	3.3729	-0.4282	-0.9991	-0.7409	1.3869	-0.5126	0.1724	1.2418	1.5068	1.0236	0.0642	0.1605	0.1296	0.1732	0.0624	0.9017	0.8531	0.4544	0.6134	1.1422	1.3482	-0.2696	0.3913	0.9859	0.4132	1.3648	1.157	1.4576	1.3649	1.6347	1.3476	1.1688	1.7763	1.9272	1.0946	-1.0608	0.3886	0.7819	0.782	0.3288	-0.0892	-0.0607	1.261
BSU04230	0.364033	0.0260333	-0.390067	-0.849467	-0.753567	-0.680967	-0.928967	-0.534067	-1.05297	-0.0676667	-0.806767	0.497433	-0.151067	-0.133067	-0.0113667	-0.168667	0.0638333	0.491133	0.362633	-0.574767	-0.240567	0.825933	0.543933	0.148133	0.0533333	0.345733	-0.149667	-0.443967	0.680233	-0.00716667	0.327233	-0.556067	-0.0746667	-1.08367	-0.638467	-1.11257	-0.844067	-1.11947	-0.223867	0.201233	-0.539567	-0.426067	-0.0540667	-0.737767	-0.387867	0.177133	-0.285067	-0.0456667	-1.25937	0.334633	-0.0747667	-0.632467	0.341033	0.179633	-0.683267	0.234833	-0.726267	-0.513267	-0.145467	-0.913767	-0.791267	-0.266867	-0.433867	-0.852167	-0.874367	-0.403267	-0.461667	-1.25157	-0.572567	-2.05117	-2.24557	-0.255367	-0.651867	0.550433	0.673133	-1.56927	-1.66877	-1.79607	0.371033	0.363933	0.183633	-1.31777	-1.67437	-2.08397	-1.61777	-1.73617	-1.29367	-1.94727	-2.09477	-1.38187	-1.32457	-1.30437	-1.27467	-0.808667	-1.92407	-0.824667	-1.01037	-1.49167	-1.02547	-1.29547	-0.465067	-0.532467	-0.229867	-0.786867	-0.0164667	0.590533	-0.482467	0.120733	1.75213	-0.0707667	0.405633	0.914833	-0.103967	0.00303333	0.716433	1.00923	0.801833	1.57203	2.34953	2.19313	1.47573	1.31473	0.842633	0.349133	-0.0524667	0.387233	-0.427467	-0.141967	-0.0888667	-0.577967	1.29223	0.235733	-0.485967	-1.82387	-1.36907	-1.24567	-1.85807	-1.77547	-1.81177	0.635633	1.55433	0.650433	-1.31227	-0.589667	-1.02237	-0.970367	-1.18007	1.47773	0.841333	-1.23677	0.405533	-0.623767	-2.00497	-1.63597	-1.88897	-1.10157	-1.80857	0.0531333	-2.09027	-1.73137	-2.05247	0.433833	0.717833	0.106333	-1.04557	-0.688667	-1.04797	0.572133	0.382033	-0.161667	-0.610667	-0.379267	-0.208267	-0.198067	0.747433	0.923433	0.642033	3.60603	3.63683	3.57213	-0.211467	-0.628467	-0.544867	-0.412167	-0.383267	-0.219067	0.605533	-0.161267	-0.848167	-1.47427	-0.508767	-0.703367	-0.826467	-0.889867	-0.931167	-0.896267	-0.944267	-1.29567	-1.09537	-1.27447	-0.885767	-0.651067	-0.645667	-1.00257	-1.10567	-0.342167	-0.422667	0.0614333	-0.753467	-0.676767	-0.443167	-0.0479667	-0.155667	1.00943	3.02843	2.75013	2.32793	0.161733	-0.291467	-0.534367	2.49443	1.85783	2.62273	0.617833	0.481833	0.598833	0.449333	1.18073	1.03993	-0.273267	-0.954367	-0.712867	-0.230767	-0.0998667	-0.146767	0.488933	0.847233	1.88783	0.270333	0.349233	0.0130333	1.76723	2.34713	0.603433	2.04113	2.98633	2.48153	-0.110867	-0.850867	-0.494767	0.0719333	-0.0342667	-0.405667	-0.274467	-0.552367	-0.120467	1.97573	0.355233	0.728733	-0.420467	-0.395967	-0.281267	-0.471667	0.835133	0.561133
BSU04240	0.124233	-0.0704667	-0.0537667	1.47353	1.75353	0.259633	1.06983	0.917133	0.975733	1.37353	0.561633	2.33323	1.20433	1.41223	1.32233	0.850533	1.42263	1.45573	1.14833	0.562133	0.298033	1.44603	1.51733	0.0826333	0.190233	1.17373	0.369933	0.242033	1.66203	0.653033	1.92813	-0.0261667	0.776733	-1.62097	-1.13647	-1.40687	-0.810367	-0.536667	-0.0293667	0.555533	0.0893333	-0.277767	-0.219567	-0.236767	-0.300067	0.385233	-0.233867	1.32163	-0.811667	1.22773	1.10093	0.367633	1.03473	1.43943	0.0214333	0.533833	-0.603967	-0.173167	0.243833	-0.994567	-0.634367	0.509933	0.394633	-0.458067	-0.851767	0.179433	-0.206167	2.63473	-0.167567	2.32943	1.59253	2.04983	2.12923	2.54673	2.66773	2.38363	2.31073	2.26523	-0.650567	-0.427467	-0.309167	3.20903	2.99793	2.87363	3.32853	2.62963	2.67523	3.04073	2.63863	2.84573	2.79613	3.38103	2.48633	-0.278067	2.62183	2.08303	-1.00327	1.68103	2.56483	2.62073	2.37883	1.87093	2.08173	1.83823	-0.402267	1.65823	-0.416367	0.960333	1.54163	0.757033	1.46013	2.08033	0.352033	-0.509567	-0.560067	-0.559967	-0.657167	-0.783267	-0.606067	-0.708367	-0.946767	2.17413	0.0392333	0.640933	0.595733	0.900333	0.252433	0.526633	0.568933	-0.0858667	1.89663	2.26393	1.75993	1.71243	2.32303	2.69863	3.80903	3.43373	3.27873	2.24763	0.746033	1.71103	1.12773	1.99983	2.61873	2.34613	1.23003	0.524433	1.47893	2.95063	1.21963	3.57133	2.40363	4.31153	3.60473	2.48973	1.61983	4.06353	3.08253	4.13133	3.91653	1.14103	0.704933	1.75153	1.33393	0.636633	1.00593	1.28143	0.924333	0.242733	-0.968167	-0.776767	-1.49767	-1.29297	-0.200067	-0.363767	-0.314567	-1.76527	-1.88337	-1.90787	0.884333	0.812033	1.21753	0.0992333	-0.00646667	-0.387667	1.84103	-0.412367	-0.232367	0.922533	0.996533	2.04573	0.696133	1.07373	0.495133	0.382333	0.282433	0.712433	1.38093	-0.228967	-0.909767	-0.139967	0.526133	2.49703	2.60613	2.56863	1.88883	1.99903	1.79453	1.22273	1.42993	-0.615467	-0.579567	-0.858867	0.129433	-0.328467	-0.661067	-1.55057	-1.89477	-1.96537	-0.858167	-1.53367	-1.23277	-0.00296667	0.961533	0.833433	1.38843	1.36423	1.41003	-0.606567	-0.898267	-0.682067	-0.411467	-0.472367	-0.639067	0.458433	0.679833	1.33623	0.450433	0.939433	0.616633	0.891633	1.27273	-0.575467	0.526433	0.928733	0.305633	0.0613333	-0.566567	-0.723067	-0.357867	0.279533	-0.291567	1.73373	2.19513	2.88373	0.674133	-0.0911667	1.42883	3.08083	3.66993	3.24103	2.90963	2.81303	3.36943
BSU04250	0.274667	-0.0983333	-0.176333	0.204967	0.375667	-0.0604333	-1.23273	-1.34883	-1.54873	0.254367	-0.627633	0.899867	-0.0428333	0.387867	0.0939667	0.108967	0.243367	0.631267	0.341467	-0.313733	-0.361233	0.956767	0.416167	-0.136333	-0.288733	0.363967	-0.292833	-0.569233	0.748667	0.0128667	0.183667	-0.544933	0.130367	-0.783833	-0.175433	-0.459133	0.0471667	-0.142333	-0.365733	-0.0932333	-0.108733	-0.223433	0.166067	-0.216533	-0.581133	-0.144233	0.0501667	0.210967	-0.947033	0.273967	0.134467	0.000366667	0.610867	0.172867	-0.354733	0.186667	-1.15303	-0.499033	0.203067	-0.837633	-0.801533	0.173767	0.417867	-0.159733	-0.507633	0.125767	-0.356533	0.396467	-0.0867333	-1.40803	-1.95533	-0.695833	-0.292433	-0.725733	-0.192233	-0.797933	-0.379033	-0.134933	-0.0958333	-0.190133	0.0700667	1.12147	0.665767	0.534167	0.283967	0.139067	-0.0508333	-0.546033	-1.25893	-1.00513	-0.480833	-0.257133	-2.12683	-3.16323	-1.50583	-1.59893	-3.13893	-1.80113	-1.43983	-1.26143	-0.938833	-0.998233	-0.812333	-0.972333	-1.57723	0.145467	-1.81163	-0.0101333	0.533867	0.634667	-0.0455333	0.425267	-0.830933	0.221667	-0.133833	-0.272233	-0.549133	-0.603733	-0.622333	-0.711433	-0.894433	-0.884133	-1.10503	-1.02463	-0.814333	-0.156133	-0.747633	-0.441333	-0.388933	-1.10883	0.580367	0.819067	0.284867	0.105467	-0.685033	-0.384233	-0.236233	-0.760433	-1.31313	0.670467	0.424067	0.509667	-0.713033	0.935767	-0.873333	-1.13003	-0.538033	-0.0457333	0.217067	1.37947	-0.313433	1.43527	-0.468633	0.104867	0.297267	0.844367	-0.210533	1.63507	-0.360933	0.264467	0.458667	0.0326667	-0.244233	0.515367	0.331367	0.0201667	0.251567	0.376067	-0.00373333	0.111867	-0.503633	-0.214533	0.401967	0.783567	-0.395933	-0.498933	-0.358633	-1.27773	-1.50893	-1.22823	-0.191133	0.0323667	-0.459233	-0.0573333	-0.333633	-0.0193333	0.401567	-0.104133	-0.484833	-0.948033	-0.162533	0.0168667	-0.873333	-0.302433	-1.05493	-0.791233	-0.895733	-1.19313	-0.745033	-1.71203	-0.952633	-0.775433	-0.754133	0.573967	0.613567	0.250367	-0.125733	0.177267	-0.244533	-0.566833	-0.0120333	0.246967	0.0268667	-0.227933	0.778567	0.533367	0.300667	-0.315733	-1.07863	-1.73283	-0.275333	-0.120833	0.0552667	-0.591533	-0.477433	-0.551833	-0.328633	0.277467	0.513467	-0.903333	-1.43773	-1.13303	0.146767	-0.135433	0.0731667	-0.0728333	0.150967	0.437367	0.0332667	0.488267	0.487267	-0.349033	0.550967	-1.11693	-0.0952333	0.426667	0.0673667	-0.137233	-0.442733	-0.421133	-0.00553333	0.473767	-0.0975333	0.185667	0.343767	0.397867	-0.0810333	-1.08003	0.188867	0.436267	1.07587	0.466267	0.180067	0.333367	0.126167
BSU04260	0.362467	-0.168533	-0.193933	-0.342733	0.0289667	-0.319833	-2.22813	-2.47653	-2.61253	0.140267	-0.642533	0.793367	-0.180233	0.298367	-0.0792333	0.0713667	0.0476667	0.565567	0.391267	-0.154033	-0.378533	0.657067	0.316067	0.203167	-0.195433	0.284367	-0.175033	-0.438433	0.947967	0.273667	0.274067	-0.292033	0.162567	-0.479733	-0.106433	-0.542633	-0.429133	-0.353833	-0.385133	0.333067	-0.190933	-0.231533	0.0592667	-0.0271333	-0.450933	0.00676667	0.313167	0.0357667	-0.811833	0.0641667	-0.0746333	-0.0288333	0.572467	0.0305667	-0.408133	0.240467	-0.678533	-0.303933	0.245867	-0.739733	-0.796533	0.178567	0.394667	-0.409033	-0.417433	-0.141033	-0.432133	-0.192233	-0.332833	-0.344633	-0.814233	0.136667	0.0477667	-0.253633	-0.458833	0.0538667	0.231367	0.758167	-0.230933	-0.267333	-0.173533	0.117767	-0.120833	0.156067	-0.133933	-0.380833	-0.437533	-0.391933	-1.21613	-0.896733	-0.424633	-0.556233	-1.43123	-3.89873	-1.05263	-1.50163	-3.90143	-1.44023	-1.00043	-0.737733	-1.27873	-1.66913	-1.22263	-1.58133	-2.70683	0.758967	-1.27243	0.232367	0.918767	0.919167	0.534467	1.05457	-0.539933	0.493367	0.307567	-0.0834333	-0.430633	-0.532133	-0.392433	-0.524533	-0.681633	-1.74363	-1.66153	-1.71933	-1.57473	-0.780033	-1.16883	-0.610033	-0.620133	-1.28763	0.620467	0.677167	0.408167	-0.818933	-0.479933	0.0773667	-0.279633	-0.601233	-0.733533	0.861067	0.455767	0.618967	-0.227933	0.733467	0.876367	-0.252333	-0.254333	0.630067	0.495167	1.49327	0.335867	1.23097	-0.811533	-0.326933	-0.401233	1.01227	-0.549633	1.27867	-0.367633	-0.0223333	0.0814667	0.277567	0.158867	0.741467	-0.267933	-0.235033	-0.0790333	1.03777	1.03567	0.0461667	-0.329433	0.0592667	0.00966667	0.402367	-0.378033	-0.290633	-0.293833	-0.606433	-0.760633	-0.554533	-0.192833	-0.0650333	-0.365333	-0.109533	0.0119667	0.195667	0.101767	0.00766667	-0.485233	-0.362233	-0.193333	-0.000133333	-0.860533	-0.374333	-1.19623	-0.482333	-0.783933	-0.970833	-0.178033	-1.68343	-0.879533	-0.523233	-0.922633	0.790267	0.873667	0.242667	0.0267667	0.107767	-0.100733	0.791667	1.13997	0.103467	-0.279633	-0.345533	0.498167	0.227567	-0.217333	1.66057	0.953767	0.332067	-1.48593	-1.65593	-1.23413	-0.749633	-0.477733	-0.490433	-0.308033	-0.245633	-0.280033	0.0772667	-0.342433	-0.216133	-0.0910333	-0.422033	-0.156433	0.325067	0.392967	0.813967	0.301667	0.523967	0.659567	0.691667	1.06447	-0.361133	1.00977	1.23547	1.11367	0.418267	0.296467	0.176967	0.446867	1.12297	0.553067	0.359367	0.440667	0.820967	0.509067	-0.609233	0.481567	0.235367	0.628767	0.163267	-0.274333	0.200467	0.306267
new_478812_478943	0.394933	0.204433	-0.599367	-0.778167	-0.764167	-0.236367	-0.670067	0.419333	0.0814333	-0.519667	-0.985167	-0.245967	-0.549367	-0.343267	-0.250867	-0.693267	-0.647367	0.276733	-0.288067	-0.999667	-0.300467	0.575333	-0.148767	0.0213333	-0.540867	-0.319167	-0.0925667	-1.29367	0.128733	-0.559867	-0.411767	-0.961667	-0.450667	-1.12887	-0.618167	-0.595567	-0.521367	-0.789967	-0.832667	-0.0734667	-0.0180667	-0.418767	0.272233	-0.273167	-0.469967	-0.347267	-0.280267	-0.509367	-0.923967	-0.683967	-0.546667	-0.531667	-0.247667	0.144033	-0.460767	-0.368167	-0.764567	-0.583967	-0.527967	-0.656967	-0.777167	-0.678867	0.0647333	-0.0415667	-0.903467	-0.00366667	-0.320167	-1.52457	-0.203367	-0.961567	-1.50057	-0.0227667	-0.587667	0.207033	0.535733	-0.679167	-0.104967	-0.504967	0.128133	-0.238567	0.0781333	-0.565067	-1.03947	-1.24907	-0.669467	-0.871567	-0.497467	-1.27447	-1.25347	-0.956067	-1.10597	-0.690467	-1.54517	-1.48627	-1.24397	-0.471967	-1.24767	-0.597467	-0.696667	-0.933567	0.285333	0.306133	0.702733	0.229033	0.438033	0.462233	-0.561667	0.354833	0.670933	0.253033	0.329433	0.431533	0.275433	0.0277333	-0.178867	-0.480967	-0.556267	-0.854367	-0.671667	-1.15427	-1.14947	-0.482667	-0.825667	-0.723367	-0.654567	-1.01227	-0.913867	-0.608367	-1.09797	-1.06077	0.273233	-0.0574667	-0.107067	-0.692667	-1.29757	-1.04927	-0.953267	-0.847467	-1.18727	-0.0375667	-0.0494667	-0.132667	-0.931367	-0.789567	-0.664367	-1.03927	-0.981167	0.293833	0.0598333	-0.747467	-0.0282667	-0.333267	-1.15937	-1.13177	-0.770567	-0.653867	-0.795167	-0.310367	-1.33727	-0.947467	-0.464867	-0.209367	0.461733	-0.0387667	-0.182867	-0.377767	-0.527867	0.934433	0.960333	0.299533	0.853333	1.08463	0.592333	-0.0605667	-0.192467	-0.322567	-0.448567	1.52913	2.03123	1.67513	0.770633	-0.0346667	0.00273333	0.0313333	0.705733	0.179633	0.185733	0.0686333	-0.226267	-0.422567	-0.0924667	0.389633	-0.469867	-0.377867	-0.445367	-0.00366667	0.0481333	0.113833	1.41513	0.343633	0.0372333	-0.0686667	-0.418567	-0.250667	-0.0809667	-1.23837	-0.985467	0.475933	-1.50787	-0.580767	0.200133	0.463433	0.313533	0.623233	2.04813	2.44873	2.38053	1.82973	1.17673	0.725933	4.16223	2.92593	3.76453	-1.04307	-0.590967	-0.600067	1.61293	-0.157667	-0.390967	-0.411667	-0.00576667	-0.566067	-1.00827	-1.19207	-1.11087	0.895633	0.846933	1.12293	0.547133	1.04183	0.679133	0.367633	1.20723	0.800333	1.23493	1.78293	1.24493	0.0143333	-0.107467	0.185033	1.26343	0.350333	-0.0568667	0.833733	1.49003	1.42903	0.498733	-0.651167	-0.291267	-0.399167	-0.413867	-0.609967	-0.747667	-0.799767	-0.333267
BSU04270	0.374333	0.0696333	-0.443967	-0.581867	-0.386867	-0.235067	-0.251367	0.525833	0.104833	-0.102467	-0.740467	0.0997333	-0.342567	-0.143867	0.000633333	-0.377367	-0.288367	0.344333	-0.117667	-0.0306667	-0.294967	0.527133	-0.170967	0.0490333	-0.193967	-0.0381667	0.0720333	-0.356967	0.254433	-0.00186667	0.0208333	-0.543467	0.0188333	-0.527267	-0.419367	-0.514767	-0.328667	-0.348167	-0.250067	-0.177967	0.00703333	0.0295333	0.212033	-0.270367	-0.341267	0.000933333	-0.0257667	-0.110567	-0.803667	-0.0812667	0.0568333	-0.248667	0.0101333	0.0886333	-0.292467	0.0885333	-0.590367	0.0190333	-0.0312667	-0.138567	-0.260267	0.118133	0.347933	-0.0661667	-0.0451667	0.340533	-0.0886667	-0.735767	-0.0621667	-0.392567	-0.797467	0.203233	0.0393333	-0.0196667	0.288433	-0.229867	-0.232467	-0.152667	0.0995333	-0.0737667	0.0305333	-0.541967	-1.01157	-0.961367	-0.0811667	0.0128333	0.719233	0.00573333	-0.0649667	0.143533	0.605533	0.506733	0.500933	0.727233	0.706933	0.464833	0.393633	0.0118333	0.385633	0.386333	0.704433	0.620733	0.669333	0.224233	0.497933	0.739433	-0.206667	0.387733	1.68133	1.05233	1.38103	1.84523	0.572733	0.0304333	0.0810333	-0.0366667	-0.301267	-0.638267	-0.577767	-0.817367	-0.921667	-0.285667	-0.758467	-0.519267	-0.356467	-0.477767	-0.806667	-0.574767	-0.761867	-0.711767	1.76703	0.593933	0.291933	-0.558367	-1.02157	-0.822867	-1.02187	-0.863767	-0.824067	2.17603	1.43043	1.91093	-0.555467	-0.207367	-0.140067	-0.530367	-0.504967	1.30293	1.52993	-0.516967	0.765633	-0.423767	-0.846367	-0.989767	-0.703767	-0.474867	-0.488267	-0.184767	-0.928967	-0.832367	-0.352067	0.816733	0.761233	0.982333	-0.264667	-0.291367	-0.398967	1.23733	1.08993	0.290033	0.869833	1.12593	0.0725333	-0.0328667	-0.0710667	-0.231867	-0.192367	0.676733	0.840733	0.849433	0.248233	0.0220333	-0.0170667	-0.00386667	0.644833	0.157533	0.138433	0.202133	-0.118867	-0.653067	-0.186567	0.0313333	-0.278967	-0.116567	-0.410467	-0.0478667	-0.110967	0.0485333	0.511333	0.0906333	-0.185267	-0.0278667	-0.0275667	-0.287967	-0.187467	-1.21107	-0.999067	-0.212767	-1.18977	-0.172667	0.341933	0.389633	0.186233	0.522633	1.81993	1.82573	1.73273	1.61743	1.01413	0.511933	3.26053	2.68873	3.20473	-0.305267	-0.221767	-0.145167	0.307833	-0.374567	-0.414567	-0.0664667	0.0531333	-0.129767	-1.00037	-0.932667	-0.954867	2.07193	2.03283	2.67573	0.472433	0.902533	0.968333	2.84793	3.12793	1.59483	2.12743	2.46923	2.32403	0.909933	0.580033	0.800833	1.31533	1.34963	0.939433	1.16863	1.33283	1.17873	0.997133	-0.350967	0.426933	-0.271667	-0.335267	-0.574267	-0.529867	-0.666467	-0.188967
BSU04280	0.2572	0.0578	-0.315	-0.2762	-0.3051	-0.0772	-0.0889	-0.0482	-0.2339	-0.0101	-0.6427	0.0192	-0.424	-0.1773	-0.006	-0.447	-0.0668	0.2194	-0.0618	-0.0992	-0.2262	0.592	-0.1156	-0.0179	-0.1172	-0.118	-0.0925	-0.2262	0.1187	-0.0413	0.0173	-0.3789	-0.1726	-0.3034	-0.2747	-0.5003	-0.2855	-0.3943	-0.159	-0.1929	-0.0696	0.2618	0.1849	-0.3403	-0.4341	-0.2154	-0.0983	-0.3041	-0.6851	-0.0135	-0.2888	-0.3539	-0.1432	-0.1921	-0.2434	0.0186	-0.7798	0.0201	-0.0585	-0.3315	-0.1233	0.1542	0.2802	0.0558	0.2892	0.4543	-0.0481	-0.6198	-0.2006	-0.4493	-0.7521	0.0102	-0.1101	-0.2379	-0.2348	-0.2271	-0.1042	-0.0308	0.1384	-0.1089	0.0774	-0.2079	-0.7684	-0.8837	-0.1096	-0.4073	0.1289	-0.2742	-0.5595	-0.1692	-0.0698	-0.0721	-0.1066	-0.501	-0.0924	-0.0545	-0.5389	-0.2956	-0.0228	-0.2321	0.2344	0.1827	0.5454	0.0333	0.464	0.9514	0.0504	0.639	1.801	1.2301	1.2279	1.6188	0.5576	0.2295	0.1962	-0.1094	-0.1619	-0.4387	-0.603	-0.8121	-0.8788	-0.3919	-0.6236	-0.1885	0.0245	-0.2507	-0.4478	-0.2209	-0.5138	-0.3451	1.5918	0.2932	0.219	-0.446	-0.6507	-0.5063	-0.7682	-0.5618	-0.4867	1.6722	0.4896	1.4978	-0.2699	-0.0932	-0.5904	-0.5862	-0.1825	1.0676	1.2968	-0.3579	0.6755	-0.3906	-0.4975	-0.8025	-0.5423	-0.2138	-0.3828	-0.3436	-0.5415	-0.7082	-0.4251	0.6479	0.6976	0.8248	-0.4693	-0.3521	-0.5876	1.1454	0.7971	-0.4132	0.8326	1.1856	0.1294	-0.0723	-0.03	-0.2506	-0.1904	0.6849	0.8361	0.8178	0.1124	0.0209	-0.0711	-0.0392	0.3627	0.1785	0.1339	0.2187	-0.1009	-0.5065	-0.1755	-0.0874	-0.2582	-0.2126	-0.3218	-0.1374	-0.3279	-0.0892	0.2425	0.1827	0.0969	0.0053	0.4188	-0.0837	-0.165	-0.9067	-0.7857	0.0213	-0.7931	-0.2721	0.2091	0.3123	0.2126	0.4773	1.2858	1.3961	1.4871	1.6119	0.8142	0.7621	2.1935	1.9426	2.3432	-0.3123	-0.2313	-0.0561	-0.2585	-0.4725	-0.3899	0.1021	-0.0237	-0.1921	-0.6605	-0.5372	-0.5896	1.9627	1.8072	2.5191	0.2972	0.5742	0.7816	2.4717	2.9163	1.7221	2.1753	2.581	2.3776	0.6564	0.3699	0.5344	1.1731	1.2631	0.8207	0.4426	0.6987	0.8366	0.8885	-0.1538	0.4102	-0.325	-0.3262	-0.4801	-0.424	-0.4678	-0.0403
BSU04290	0.292533	0.0872333	-0.379767	-0.411367	-0.295767	-0.265767	-0.242867	-0.212167	-0.438067	-0.144367	-0.691967	-0.0605667	-0.438567	-0.151667	-0.0939667	-0.409167	-0.188567	0.203033	-0.0228667	0.00573333	-0.230067	0.475533	-0.133167	-0.0582667	-0.194267	-0.118167	-0.207367	-0.315867	0.158133	-0.0392667	-0.0958667	-0.494867	-0.150567	-0.406567	-0.352767	-0.455867	-0.314067	-0.470367	-0.223667	-0.297467	-0.113367	0.167833	0.0853333	-0.500167	-0.348667	-0.220267	-0.155267	-0.362267	-0.722067	-0.169567	-0.290767	-0.347967	-0.146967	-0.295567	-0.251467	0.0194333	-0.740867	-0.132167	-0.148067	-0.163867	-0.201867	0.0765333	0.224233	-0.0467667	0.290733	0.405433	-0.108767	-0.445667	-0.154067	-0.660667	-0.986567	-0.240467	-0.404867	-0.555367	-0.586367	-0.254467	0.0449333	0.148133	-0.121667	-0.220767	-0.0766667	-0.433167	-0.858167	-0.890967	-0.527467	-0.779367	-0.428667	-0.876767	-1.12867	-0.907767	-0.585067	-0.678567	-0.651167	-0.915167	-0.606267	-0.200867	-0.745867	-0.610267	-0.393067	-0.597867	0.0734333	0.0870333	0.457733	0.0420333	0.466133	0.909833	-0.0190667	0.502633	1.65783	1.24283	1.24963	1.68593	0.530533	0.0519333	0.0188333	-0.256367	-0.351267	-0.640367	-0.724467	-0.977367	-0.993367	-0.477367	-0.717367	-0.408467	-0.214567	-0.371867	-0.576467	-0.361367	-0.689267	-0.611767	1.42443	0.360433	0.252633	-0.672767	-0.729867	-0.455067	-0.797267	-0.661967	-0.574367	1.32703	0.484433	1.55943	-0.355067	-0.190867	-0.456867	-0.612467	-0.342767	1.07803	1.08573	-0.376067	0.861133	-0.420567	-0.648467	-1.00527	-0.777967	-0.202467	-0.562367	-0.317567	-0.741967	-0.896067	-0.558467	0.829133	0.718333	0.916033	-0.537767	-0.500967	-0.720067	1.01823	0.717133	-0.601767	0.910233	1.17703	0.0598333	-0.0683667	-0.0742667	-0.355767	-0.295067	1.01463	1.06433	1.02693	0.403333	-0.138467	-0.211267	-0.233267	0.107633	0.0755333	-0.0159667	0.0673333	-0.205267	-0.579667	-0.313367	-0.119167	-0.498067	-0.467667	-0.544767	-0.380067	-0.445267	-0.0828667	0.0565333	0.0477333	-0.0304667	-0.190167	0.199433	-0.225367	-0.142167	-0.984767	-0.821467	0.0709333	-0.910967	-0.306267	0.215633	0.245233	0.116333	0.433533	1.29613	1.37753	1.29103	1.48463	0.791833	0.500833	1.88313	1.70283	1.97913	-0.526367	-0.408767	-0.124467	-0.115067	-0.499067	-0.533667	-0.232167	-0.326267	-0.504067	-0.818667	-0.744167	-0.746067	2.06243	1.82973	2.44453	0.326333	0.584333	0.884433	2.56243	2.88283	1.52543	2.07503	2.64313	2.40293	0.722233	0.430633	0.552433	1.25403	1.35643	0.977133	0.166533	0.521233	0.490133	0.736733	-0.259467	0.536133	-0.446367	-0.417167	-0.618167	-0.626067	-0.599667	-0.227367
BSU04300	0.315633	0.0747333	-0.390367	-0.398467	-0.386167	-0.260167	-0.287267	-0.243867	-0.502967	-0.104567	-0.717367	0.0185333	-0.418767	-0.159567	-0.0361667	-0.512967	-0.213867	0.226933	0.0300333	-0.0629667	-0.252067	0.452233	-0.102967	-0.0360667	-0.122067	-0.0675667	-0.0457667	-0.298867	0.196933	0.00743333	-0.0369667	-0.520067	-0.124267	-0.463567	-0.408967	-0.537167	-0.412667	-0.452767	-0.188367	-0.354867	-0.131167	0.122733	-0.00506667	-0.470267	-0.369667	-0.228667	-0.198467	-0.395267	-0.698367	-0.0870667	-0.263967	-0.373567	-0.0927667	-0.285767	-0.342867	-0.00866667	-0.710767	-0.0173667	-0.114867	-0.307967	-0.160267	0.0520333	0.210233	-0.0197667	0.229933	0.395033	-0.158167	-0.587867	-0.282267	-0.686567	-1.04817	-0.360667	-0.542567	-0.680567	-0.727967	-0.0150667	0.166433	0.256433	-0.149767	-0.197467	-0.0675667	-0.556767	-0.940767	-0.906567	-0.532167	-0.742567	-0.317367	-0.792767	-0.937567	-0.768367	-0.556167	-0.628067	-0.733567	-0.938767	-0.720267	-0.267167	-0.703267	-0.624667	-0.449967	-0.703467	0.289133	0.0675333	0.496033	-0.0566667	0.475833	1.05133	0.0102333	0.395933	1.80403	1.21993	1.18403	1.59683	0.489733	-0.0614667	-0.0372667	-0.237167	-0.306067	-0.632467	-0.632867	-0.934167	-0.897967	-0.403467	-0.598167	-0.401467	-0.178667	-0.433967	-0.754867	-0.469867	-0.699467	-0.585767	1.45033	0.669033	0.432233	-0.580067	-0.656067	-0.395567	-0.787467	-0.629767	-0.528967	1.61323	0.665833	1.85773	-0.326967	-0.150867	-0.452067	-0.560467	-0.375367	0.999433	1.27953	-0.344567	1.04423	-0.357967	-0.650767	-1.00517	-0.755667	-0.168967	-0.580667	-0.266267	-0.811467	-0.912167	-0.708067	0.980733	0.738833	0.919533	-0.523567	-0.491567	-0.798167	1.00433	0.840333	-0.646467	0.910833	1.36903	0.199533	-0.0214667	-0.140467	-0.335367	-0.220467	1.01543	1.32063	1.19623	0.270433	-0.0936667	-0.190267	-0.178167	-0.00666667	0.0834333	-0.00836667	0.0808333	-0.180567	-0.523667	-0.304367	-0.216067	-0.442467	-0.336067	-0.547567	-0.377367	-0.528867	-0.179967	0.0704333	-0.0573667	-0.0316667	-0.233867	0.133433	-0.191767	-0.0901667	-0.952067	-0.721467	0.170733	-0.877567	-0.280867	0.306733	0.402933	0.181733	0.548233	1.30163	1.39953	1.30623	1.58493	0.829833	0.422033	1.41843	1.47023	1.65993	-0.487767	-0.363167	-0.141367	-0.338467	-0.402367	-0.429767	-0.246267	-0.425367	-0.504967	-0.777667	-0.619767	-0.702267	2.01613	1.82323	2.55763	0.267633	0.544533	0.857333	2.34463	2.89943	1.56913	2.04393	2.57363	2.33193	0.910633	0.491833	0.642033	1.34973	1.36423	0.989533	0.172233	0.528033	0.417333	0.857133	-0.169567	0.667633	-0.415967	-0.388067	-0.588867	-0.632767	-0.604667	-0.228567
BSU04310	0.319267	0.0752667	-0.394533	-0.605733	-0.402633	-0.339433	-0.671133	-0.559233	-0.815933	-0.153833	-0.772233	0.0206667	-0.502533	-0.200633	-0.108533	-0.462333	-0.263833	0.258567	-0.0336333	-0.139333	-0.282333	0.587767	-0.113033	0.0656667	-0.235733	-0.100933	-0.0995333	-0.461333	0.227867	-0.0501333	-0.160833	-0.544333	-0.193733	-0.579433	-0.435933	-0.579833	-0.305233	-0.562833	-0.430133	-0.334633	-0.221033	-0.0119333	0.130567	-0.453733	-0.518133	-0.326633	-0.240933	-0.369833	-0.828933	-0.314433	-0.355533	-0.445233	-0.147933	-0.223033	-0.338733	-0.0514333	-0.753233	-0.208133	-0.164733	-0.400633	-0.301633	0.000466667	0.213767	-0.0833333	0.133767	0.308067	-0.221233	-0.725133	-0.146433	-1.04323	-1.27103	-0.743233	-0.926833	-1.08933	-1.09783	0.0959667	0.352967	0.518467	-0.146233	-0.284633	-0.182533	-0.764233	-1.14773	-1.03243	-0.932233	-1.13553	-0.780033	-1.17083	-1.33443	-1.23883	-1.05353	-1.13653	-1.36673	-1.31743	-1.27593	-0.736233	-1.11333	-0.927333	-0.781933	-0.994333	-0.0627333	-0.188133	0.153067	-0.359733	0.187567	0.888867	-0.108233	0.463867	1.71647	1.32937	1.27907	1.83367	0.554767	-0.174033	-0.166533	-0.351933	-0.537133	-0.804233	-0.804033	-1.06633	-1.09423	-0.712933	-0.966933	-0.650533	-0.397833	-0.714833	-0.932733	-0.677433	-0.978133	-0.910933	1.50727	0.758667	0.579567	-0.816533	-0.563833	-0.371633	-1.02333	-0.817133	-0.807733	1.91637	0.832367	1.95407	-0.386833	-0.0634333	-0.279433	-0.718233	-0.442933	1.17027	1.21017	-0.229933	1.31717	-0.257533	-0.855333	-1.05763	-0.919433	-0.173033	-0.722033	-0.244633	-0.973833	-0.977033	-0.694833	1.05147	0.811367	1.18847	-0.434033	-0.582233	-0.819833	0.910767	0.981267	-0.762733	0.973567	1.21747	0.0868667	-0.0419333	-0.227533	-0.402533	-0.332733	1.15737	1.27207	1.32167	0.0568667	-0.209033	-0.239833	-0.251733	0.0317667	0.0269667	-0.112533	-0.0709333	-0.331033	-0.590433	-0.396733	-0.250433	-0.764833	-0.673833	-0.807333	-0.680633	-0.794233	-0.302033	-0.0150333	-0.304633	-0.249333	-0.353633	-0.129333	-0.158333	-0.0746333	-0.931333	-0.842833	-0.0900333	-0.984033	-0.247433	0.249167	0.285967	0.0805667	0.692667	1.45927	1.46837	1.39097	1.38777	0.789067	0.347967	1.02757	0.970467	1.20297	-0.605933	-0.410633	-0.238133	-0.247733	-0.552233	-0.477233	-0.614933	-0.732333	-0.922433	-0.896433	-0.805133	-0.857133	2.19707	2.05227	2.63417	0.445767	0.827467	1.03287	2.45167	2.93927	1.57817	2.23677	2.74277	2.54337	0.952767	0.599567	0.779167	1.37047	1.58017	1.04527	0.266167	0.491267	0.440567	0.820367	-0.219833	0.788067	-0.687633	-0.668033	-0.879033	-0.859833	-0.856633	-0.593933
BSU_misc_RNA_7	0.4544	-0.0421	-0.4123	-0.2004	-0.5046	-0.1059	0.6568	-0.1355	-0.2412	0.2239	-1.0318	0.6076	-0.2187	0.2715	0.1536	-0.4555	-0.4922	0.5149	0.1443	-0.7948	-0.406	0.5238	0.3458	0.0702	-0.1116	0.368	0.2861	-0.5142	0.7522	-0.1831	-0.1966	-0.5842	0.5357	-0.9013	0.3117	-0.0166	-0.2624	0.0782	0.3663	0.6423	0.6871	0.238	0.8257	0.4651	-0.0333	0.4133	0.519	0.1932	-0.9529	0.2155	0.5001	0.2276	0.4397	0.5292	-0.5821	0.3986	-1.2489	-1.1919	-0.0362	-1.0534	-1.2584	0.0001	-0.368	-0.4603	-1.3505	-0.8658	-0.534	-0.6277	-0.6733	2.183	1.6827	3.0754	2.5792	3.7434	3.8409	0.1082	0.302	0.0836	0.8759	0.6156	1.221	0.3918	0.4164	0.0006	0.5073	1.4227	1.7345	1.3975	1.7223	1.3036	1.2624	1.9267	0.9169	-1.8325	1.1905	0.9934	-2.2302	1.4997	2.3674	2.4698	2.1118	1.052	1.6062	1.2732	-0.682	1.1224	-1.0708	0.8426	1.3521	0.7339	0.594	1.0771	0.116	0.9775	0.5668	0.5919	0.0763	1.5052	1.9629	1.8961	0.9421	1.6566	1.1392	1.0464	0.0085	0.4791	0.0135	0.0555	-0.0159	-0.4472	1.7717	1.5286	0.9279	1.2445	0.7793	0.6933	0.5466	0.6074	0.1164	1.8032	2.3948	1.8444	0.4638	1.5204	3.6343	2.0978	0.6908	1.2554	1.3689	0.511	0.824	1.1161	-0.8641	0.8828	0.5217	-0.0311	1.1053	1.3415	-0.2468	1.2649	1.3349	1.4147	1.6224	1.3545	0.3966	0.729	1.3293	0.953	1.7606	1.9952	0.5896	1.2211	0.3144	0.5675	-0.1209	-0.1238	-0.1882	-0.8795	-1.0688	-0.7179	-1.1684	-0.2306	-0.2369	0.6711	0.3606	0.5646	0.7162	0.2279	-0.1348	-1.7361	-1.1427	-0.8625	0.0371	0.5733	-0.7192	0.1226	-0.3233	-0.4877	0.1603	-1.3936	-0.3507	0.0721	-0.9714	0.8639	1.3001	1.4667	1.2606	1.6452	0.9651	0.952	1.0209	0.5127	0.2947	0.5412	1.3305	1.1852	0.8731	-0.9913	-2.034	-2.5275	-0.5169	-1.3185	-1.0253	-0.3677	-0.2227	-0.168	0.7165	1.2124	1.5199	-1.0757	-0.9127	-0.8883	0.1081	-0.2285	-0.2226	0.3713	0.6104	1.5923	1.0232	0.513	0.3029	1.0695	1.5733	-0.8503	0.1314	0.7717	0.203	1.9837	1.2635	1.8648	2.7281	2.8296	2.2495	3.9968	4.0237	3.6789	1.1093	-0.775	0.2415	0.8684	0.4003	0.4144	0.5186	0.3461	0.9442
new_486278_486431	0.337967	0.0687667	-0.406733	-0.0509333	-0.193033	-0.106933	-1.27423	-1.31173	-1.73803	-0.338233	-1.24273	-0.183533	-0.670433	-0.383033	-0.374633	-0.775833	-0.435433	-0.168933	-0.404633	-0.936233	-0.603033	0.582167	-0.157933	-0.0541333	-0.566233	0.262067	0.102367	-0.546333	0.508367	-0.144133	0.00676667	-0.452133	0.232667	-0.609333	0.377467	0.211667	-0.562233	-0.480633	0.336867	0.495167	0.837267	0.394767	1.01117	0.479567	0.0971667	0.318067	0.453767	-0.0748333	-0.793933	-0.0124333	-0.527033	-0.172933	0.0479667	-0.336533	-0.602633	-0.0168333	-1.32573	-1.16863	-0.298533	-1.14583	-1.09203	-0.251133	-0.422833	-0.622233	-1.26963	-0.552033	-0.901533	-1.00063	-0.833933	-2.01733	-2.64783	-1.71603	-1.60583	-1.32723	-1.51143	0.0601667	-0.379033	-0.767133	1.05417	0.862467	1.20237	0.0628667	-0.158733	-0.305933	-0.180933	-0.458133	0.525167	0.102867	-0.406033	-0.0203333	0.766667	0.898367	0.296567	-1.34333	0.485367	-0.0896333	-1.93773	0.411267	1.05377	0.699367	0.753567	0.584567	0.555767	0.159767	-0.109933	1.29817	-0.778333	1.07827	1.46147	1.01847	0.925467	1.14437	0.352067	0.806267	0.229167	0.340767	-0.226333	1.59267	2.11277	2.03077	0.921767	0.659067	-0.141033	-0.229533	-0.347733	0.376167	-0.349233	-0.0889333	0.0808667	-0.511533	0.757667	0.477367	0.0692667	1.31657	0.574067	0.394867	-1.03713	-1.23613	-1.58413	1.41547	0.376967	1.11707	-0.906533	-0.262633	3.92257	2.31657	0.0531667	0.339167	1.25007	0.289167	0.824367	1.07987	-1.34433	0.267567	-0.907833	-0.103033	1.35767	1.35247	-1.66913	-0.0883333	-0.819533	0.481667	0.832267	0.812767	-1.79953	-0.431533	-0.835533	-0.235133	0.320367	-1.14893	0.521267	0.636867	-1.56063	-1.59573	-0.293133	-0.781033	-0.264933	-1.04583	-0.995333	-0.694833	-0.915433	-0.112433	-0.0339333	0.676767	0.644067	0.748867	1.02527	0.520267	0.130967	-1.84823	-0.905133	-0.677933	-0.595233	-0.441233	-0.559033	-0.0402333	-0.409033	-0.650433	-0.109533	-1.07983	-0.240733	0.0738667	-0.701833	0.351667	0.875167	1.21237	0.664367	0.955867	0.968967	0.397767	0.975267	0.112867	-0.126533	0.499467	0.233967	0.00896667	0.187267	-0.847733	-1.63243	-2.01743	-2.77533	-2.54053	-2.62783	-0.691233	-0.694533	-0.375533	-2.42493	-0.734533	-0.659333	-1.29183	-1.07513	-0.811533	-0.314333	-0.523333	-0.531833	0.566967	0.498167	1.08157	-1.67403	-1.29493	-1.16363	0.318567	0.754667	-0.784633	0.378967	0.777367	0.0994667	0.941267	0.692667	0.767767	2.73927	2.85067	2.44797	4.66037	4.55617	4.14397	0.547567	-0.781333	0.173567	-0.236733	-0.472933	-0.198533	-0.533533	-0.105633	-0.198333
BSU04320	0.439033	-0.0193667	-0.419667	-0.321667	-0.368867	-0.0322667	-1.19677	-1.29247	-1.51857	-0.159567	-1.07817	0.0788333	-0.498667	-0.496267	-0.238867	-0.418467	-0.577267	0.206333	0.0288333	-0.610467	-0.652067	0.429733	-0.0472667	0.00703333	-0.198867	0.236233	-0.0659667	-0.144567	0.670833	0.110833	0.0807333	-0.189067	0.368233	-0.409567	0.224333	-0.0541667	-0.645567	-0.582767	0.565133	0.914233	0.549133	0.575733	0.713533	0.419533	0.0929333	0.582733	0.574533	0.278433	-0.582467	0.285133	-0.304967	-0.189767	0.120633	-0.314667	-0.401867	0.170933	-0.938867	-0.663667	-0.0871667	-0.987567	-0.808467	0.107033	-0.262267	-0.664867	-0.695967	-0.495967	-0.750067	-0.619367	-0.834767	-0.783967	-1.16527	-0.940167	-0.899667	-0.939367	-1.16807	0.557033	0.705433	0.131033	0.973933	0.903733	1.01803	-0.0389667	-0.115867	-0.331967	0.0230333	-0.149967	0.795933	0.490333	0.0147333	1.45893	1.56383	1.75083	1.24733	-0.157767	0.989733	0.988633	-0.518767	0.790933	1.72533	1.76493	1.20783	1.02423	1.24833	0.532833	0.340933	1.54563	-0.232267	1.19123	1.49193	1.01133	0.843533	1.31463	0.294533	0.759133	0.406533	0.360633	-0.0771667	1.47313	2.06863	1.97463	1.13683	0.973233	0.324033	0.108433	-0.102167	0.539133	-0.214467	0.0533333	-0.0106667	-0.555267	0.955933	0.598633	0.397633	1.13503	0.695533	0.999433	-0.00426667	-0.231867	-0.506067	1.39873	0.271033	1.35443	-0.786167	0.102233	4.05203	2.60513	-0.172067	0.545833	1.49463	0.809433	1.10313	1.38453	-1.35077	0.438233	-0.560567	0.651833	1.19923	1.68153	-1.07317	0.227933	-0.470667	0.750033	0.695833	0.693833	-1.01577	-0.563067	-0.706567	-0.0304667	0.443933	-1.54347	0.680733	0.968333	-1.02497	-0.970267	-0.0257667	-0.302667	-0.00586667	-0.832867	-0.822467	-0.455667	-0.704067	-0.0692667	0.0701333	0.476433	0.707033	0.619733	1.37433	0.763833	-0.0799667	-1.11427	-0.491167	-0.371567	-0.406767	0.0947333	-0.451067	0.271633	-0.0844667	-0.204367	0.802433	-0.729267	-0.230767	0.156033	-0.285667	0.893833	1.33463	1.69143	1.39993	1.40513	1.12353	1.94533	2.12123	-0.00396667	-0.246467	0.191533	-0.0817667	-0.309467	-0.280767	-1.01567	-1.61277	-1.84007	-2.15867	-2.06207	-2.27307	-0.423367	-0.558767	-0.370467	-0.431267	-0.384367	-0.601767	-1.06527	-1.23877	-0.826267	-0.265267	-0.354967	-0.247467	0.638433	0.581833	1.46933	-1.00737	-0.810667	-0.796467	0.671833	1.16443	-0.301867	0.576633	0.901533	0.274133	0.993233	0.410333	0.380733	2.82133	3.11733	2.41283	4.46323	4.68603	4.75123	0.669233	-0.318367	0.549433	0.454033	0.00213333	0.0504333	-0.365967	-0.768767	0.355033
BSU04330	0.2643	-0.0022	-0.2621	-0.7798	-0.8057	-0.795	-0.0769	-0.1849	-0.4491	0.1569	-0.2608	0.899	-0.0312	0.5861	0.1475	-0.0909	0.1875	0.2947	0.3392	0.7747	-0.5162	0.8413	0.749	-0.2028	0.0161	0.541	-0.0766	-0.1831	0.8754	0.0789	0.4897	-1.0292	-0.3138	-0.9572	-0.9655	-1.1033	-0.5067	-0.9452	-0.3084	-0.1716	-0.1101	0.042	0.2206	-0.4932	-0.5641	-0.4235	-0.2411	-0.473	-0.9359	-0.2394	-0.3959	-0.1833	-0.4068	-0.5006	-0.0428	-0.4915	-1.2656	-0.2837	-0.932	-1.0833	-0.5256	-0.6664	-0.5464	-0.5503	-0.3165	-0.2257	-0.7083	-0.7144	-0.7077	-1.2622	-1.6715	-0.9927	-0.9913	-0.8534	-0.6414	-1.3202	-1.022	-0.9294	-1.1915	-1.0744	-1.0512	-0.5541	-0.7793	-0.85	-0.7674	-0.9069	-0.7887	-1.2586	-1.3881	-1.2421	-0.8416	-0.8772	-1.4327	-1.5002	-1.4505	-0.9943	-1.3781	-1.0621	-0.7916	-1.1205	-0.473	-0.5895	-0.0288	-0.4131	-0.194	-0.0645	-0.9918	-0.4477	-0.0912	-0.2673	-0.2682	0.0835	-0.7756	-0.1459	-0.4792	-0.5565	-0.8503	-0.2585	0.143	0.0447	-0.5587	0.1339	0.2611	0.3348	0.3203	0.671	0.2073	0.3368	0.2257	-0.0059	-0.6041	-1.1564	-1.1964	-1.417	-1.5793	-1.3982	-0.8574	-0.9165	-0.7999	-0.825	-0.7617	-0.6444	-1.1596	-1.0727	2.0723	0.8494	-0.8924	-0.8115	-0.5561	-1.3638	-1.0992	-1.2126	-1.095	-0.9448	-0.9917	-1.2275	-1.3885	-1.1763	-1.3009	-1.1259	-1.1129	-0.8688	-0.9286	-1.0556	-1.2946	-1.171	-1.5912	-1.0047	-0.9435	-1.1129	-0.032	0.049	-1.1553	-1.5472	-0.9751	-1.1668	-1.3481	-0.7188	-0.6822	-0.5994	-0.1152	-0.5996	-0.7197	-0.688	-0.5334	-0.4318	-0.1698	-0.42	-0.8082	-0.9493	-0.5267	-0.4841	-0.8036	-0.7018	-0.6827	-0.6542	-0.5433	-0.7169	-0.4448	-0.6308	-0.3513	-0.3051	-0.165	-0.9721	-0.7474	-0.0546	-0.3887	0.5069	-0.3866	-0.678	-0.3267	-1.4467	-1.5799	-1.2998	-0.4194	-0.7869	-0.6111	-1.4507	-1.5321	-1.5088	-0.3313	-0.6432	-0.6858	-0.9246	-0.6314	-0.7068	0.4411	0.8815	1.1999	-0.669	-0.5731	-0.6613	0.5869	0.1775	0.1708	-0.182	-0.444	-0.3278	-0.9758	-1.2872	-0.6944	-0.1572	-0.4355	-1.1926	-0.7941	-0.5687	-0.5885	-0.5437	-1.0849	-0.7922	0.1774	0.3194	-0.0691	1.9718	1.6017	1.6604	-0.8163	-1.3093	-1.0164	-0.6862	-0.6166	-0.7541	-0.3216	-0.6848	-0.0555
BSU04340	1.18683	0.676933	-1.86377	-2.36957	-2.16077	-0.262967	-0.806667	0.255433	0.453433	-0.117367	-0.744267	0.00993333	-0.251467	-0.374867	-0.237267	0.0348333	-0.756367	0.310733	0.262933	-0.670067	-0.474567	0.587033	-0.121567	-0.0421667	-0.348767	-0.298967	-0.690167	-0.735067	-0.166767	-0.307967	-0.932667	-1.29447	-1.41017	-1.79147	-1.39327	-2.00297	-2.08557	-2.25137	-0.904367	-0.311367	-0.819167	-0.800267	-0.741867	-0.755467	-0.543467	-0.116067	0.0890333	-0.481967	-1.05257	-0.890867	-0.899267	-0.680067	-0.583467	-0.922967	-0.702767	-0.806067	-1.24997	-0.751967	-1.01037	-1.37457	-1.09257	-1.42497	-1.08507	-1.65537	-1.76507	-1.22707	-1.82587	-1.07717	-1.91877	-1.59267	-2.21657	1.54673	1.04243	1.24863	1.80243	-1.26047	-1.76597	-1.36667	-2.72147	-2.53327	-2.67047	-1.93597	-1.94467	-1.82337	-1.70847	-2.14887	-2.14047	-2.16237	-2.71167	-2.29657	-2.00877	-2.10787	-2.75887	-3.07467	-2.59277	-2.35647	-2.97027	-2.27787	-2.11257	-2.19707	-1.71327	-1.79147	-1.73897	-1.89337	-1.70647	-1.86187	-2.81437	-2.32207	-2.02967	-1.91717	-2.03297	-1.82367	-2.77287	-1.93877	-2.05657	-2.18457	-2.32897	-2.25897	-2.06087	-2.22387	-2.50327	-0.896067	-1.40647	-1.60827	-1.70927	-1.43447	-2.02717	-1.64967	-1.78497	-1.87917	-2.61537	-2.81267	-2.86527	-1.34177	-2.62287	-2.62937	-1.98097	-1.99207	-1.99587	-2.60807	-2.54907	-2.54087	0.0784333	-1.67527	-0.0213667	-1.43267	-1.96367	-2.36577	-2.42297	-2.48587	-2.39437	-2.39947	-2.80067	-2.19727	-2.46597	-2.56077	-1.97347	-2.41047	-2.70447	-2.11827	-2.17017	-2.83507	-2.84037	-2.81797	-1.32287	-2.33467	-2.90057	-1.76677	-1.46847	-2.28717	-1.28067	-1.01747	-2.31247	-2.78037	-1.90887	-1.85007	-1.85647	4.31353	4.36283	4.33823	-1.75877	-1.74147	-1.49907	-1.28767	-0.0387667	-0.953767	0.143533	-1.92127	-2.45037	-1.18857	-0.733767	0.142533	-2.00937	-2.09127	-1.28567	-1.55317	-1.66487	1.01263	1.41713	0.776733	-1.12937	-0.539667	-1.04397	-1.68197	-1.11367	1.06643	0.0909333	0.835133	0.0824333	2.23463	3.03393	-0.934767	-0.874767	1.25723	3.15863	3.32873	2.91173	-1.89147	-2.65187	-2.85867	5.24753	4.02893	5.02963	-1.74177	-1.83577	-2.00057	1.91203	0.226933	0.369333	-0.781767	0.506733	-0.877367	0.0128333	-0.0189667	-0.127667	-1.99657	-1.55857	-0.757967	-1.52567	-0.606467	-0.954567	-1.99757	-1.45117	-2.41947	-2.61177	-0.969967	-1.37957	-1.62907	-1.78897	-2.16337	1.13093	-0.941567	-1.68277	1.97933	2.75363	2.48143	-1.66477	-2.30297	-1.35037	-2.15317	-1.92057	-2.21017	-2.05267	-2.01527	-1.57837
new_489666_490525_c	0.195733	-0.0485667	-0.147167	-0.301867	-0.0838667	-0.144767	-0.905467	-0.770967	-1.04827	-0.216567	-0.736367	0.0871333	-0.262567	-0.137367	-0.194967	-0.362367	-0.206167	0.239033	-0.0597667	-0.159967	-0.267467	0.184233	0.0924333	0.128933	-0.360367	0.0697333	-0.0305667	-0.281767	0.674033	0.251733	0.221733	-0.274067	0.0194333	0.0988333	-0.0808667	-0.277167	-0.372767	-0.296967	-0.244867	0.0857333	-0.164867	-0.162967	-0.205467	-0.314967	-0.325867	-0.247267	0.136033	-0.338667	-0.763467	-0.155467	-0.291567	-0.340367	0.271633	-0.193767	-0.133867	0.248433	-0.537967	-0.0361667	0.226633	-0.337767	-0.130867	0.320033	0.456933	-0.177567	0.150333	0.432533	0.320333	-0.476867	0.0156333	-1.13837	-1.43077	-1.43017	-1.26037	-1.14817	-0.606767	-0.865967	-0.847067	-0.945867	0.228333	-0.0884667	-0.0814667	-0.380767	-1.06637	-1.26947	-0.520967	-0.961167	-0.658667	-1.29807	-1.65667	-1.26217	-1.02237	-1.18707	-1.43417	-1.69157	-1.60447	-0.474167	-1.36077	-0.813367	-0.792067	-0.819767	0.356633	0.240333	0.286433	-0.0374667	0.0678333	1.15723	-0.191367	0.843133	2.10523	1.41893	0.908533	1.47473	0.727533	0.487333	0.443633	0.235333	-0.0452667	-0.321867	-0.363967	-0.322667	-0.769867	-0.827167	-1.06177	-0.833467	-0.725567	-0.673367	-0.765967	-0.487667	-0.676567	-0.680167	1.29053	0.827033	0.501333	-1.17777	-0.965267	-0.936267	-0.480567	-0.551567	-1.02507	0.672733	0.325833	0.511733	-0.987167	-0.183367	-1.29047	-1.41117	-0.815267	1.55073	1.34513	-0.0440667	0.290133	-0.00616667	-1.10107	-0.998767	-1.19967	-0.367667	-0.981267	0.414833	-1.34437	-0.991267	-1.07387	0.137233	0.332833	0.128233	-0.0462667	1.32823	1.23623	2.64813	2.65643	0.236433	0.969433	1.49213	0.153733	-0.191367	0.0581333	0.0475333	-0.0580667	-0.541967	-0.964767	-1.18117	0.626133	0.369433	0.260533	0.460333	0.616133	0.592733	0.325133	0.965733	0.119833	-0.824067	0.514733	-0.0981667	-0.157967	0.125233	-0.00706667	0.432233	0.461633	-0.507267	-0.226267	0.249733	0.288033	0.332333	0.115133	-0.154767	-0.398567	0.0302333	0.365733	1.32233	-0.504967	0.394833	-0.431267	0.489233	0.305533	0.485733	0.459733	0.0600333	-0.113467	1.14733	0.574633	0.160233	-1.04507	-0.788667	-1.30937	-0.266767	-0.133767	-0.294867	-1.00307	-0.767167	-0.773967	0.450333	-0.134367	-0.0116667	-0.436767	-0.164067	-0.284667	1.39303	1.41013	1.77033	1.56633	1.45073	1.84943	2.14113	2.34303	0.705533	2.14913	2.41683	2.77053	0.553533	0.0863333	0.360533	0.372233	1.03703	0.428633	-0.800767	-1.13897	-0.735667	1.57703	-0.201967	0.187633	0.303733	0.325933	-0.162967	-0.118667	-0.0602667	0.825333
new_490527_490638_c	-0.375333	1.10737	-0.732033	-1.48763	-1.68433	-0.644533	-2.71863	-2.63693	-3.02843	2.83307	-0.565233	0.148667	-1.06063	0.963867	2.80667	-0.918133	0.504667	1.16417	-0.778233	2.90337	-0.618233	-0.320133	0.0825667	0.0515667	0.510167	-0.251533	-0.513233	0.322467	0.0355667	1.60887	-0.740533	1.12857	0.0744667	-1.78713	-0.915333	-0.704333	-1.59063	0.0152667	0.604067	0.351167	-0.186933	1.48507	-0.708233	1.03457	0.687367	-1.22533	1.40067	0.881667	-2.08183	0.550767	1.60277	1.17327	2.49687	-0.0583333	-0.545033	0.177067	1.00167	0.758467	1.83657	-1.12473	-1.30803	1.73627	0.554067	-0.367833	2.60987	0.790767	-0.279733	-2.04913	0.227267	-2.92193	-0.455233	-0.125433	-2.75153	-2.71103	-0.110833	-0.477533	3.46637	4.87227	1.18077	2.86247	3.53007	1.51147	0.219767	4.87067	-0.976933	2.51117	-0.745633	-0.425233	2.98837	-1.83333	5.15967	-1.45163	-2.51133	2.57637	0.935867	-1.54633	-3.24823	-2.43403	-2.27253	-1.05973	-1.17343	-1.01913	-0.736433	-1.50873	-1.21803	0.313867	-0.531233	-0.273833	1.19587	0.522267	-0.131633	-0.206733	-0.0684333	-0.521733	0.567167	-0.741433	-1.19633	-1.31383	0.00766667	-1.07443	-1.92623	-2.77283	-2.83273	-2.69583	-2.60763	-1.85603	-1.86353	-1.58663	-1.90923	-2.48513	1.37867	1.33567	-0.164133	-0.409033	2.00487	-2.23993	2.88617	1.47457	-0.0297333	0.0424667	0.600667	2.27067	-1.84073	-0.471833	-3.25743	-3.25203	-2.07223	1.34867	0.899467	4.43237	3.19577	1.07117	0.438767	1.72787	-0.891133	-0.658533	-1.52733	2.20337	1.88717	1.02997	1.25197	-0.0272333	0.429667	0.886367	4.00317	2.93797	4.32567	2.37917	2.16187	-0.386833	0.250867	0.202967	-0.389233	-1.44643	-0.621033	-0.620933	-0.375733	0.501567	1.20867	0.312767	0.922367	-0.225933	-0.302333	0.588767	0.0548667	0.402167	0.291067	0.509467	-0.336933	-1.07443	-0.192433	-0.556133	-0.641433	-0.776733	3.55047	-0.284633	1.28297	3.53797	-1.78173	-2.12303	-0.323933	1.37927	-1.49613	-1.64383	-0.237733	-1.33653	-1.76523	0.0835667	-2.01523	-0.229533	0.204667	0.0195667	-0.240833	0.832167	1.77617	2.33017	1.54907	0.175667	0.0145667	1.14807	-0.162233	-2.10223	2.01087	0.0913667	-1.32553	-1.27423	-2.56553	-0.211033	-1.18223	-0.464933	-1.24683	-0.804433	-1.20773	-1.13513	-1.30743	0.484867	0.0829667	0.875867	0.439467	0.644767	0.272067	0.558467	1.24287	3.86797	1.66217	2.25857	1.51947	2.36887	0.389067	1.04017	2.34657	2.04597	0.0583667	-0.325033	0.959367	-2.10283	0.792867	-0.942933	0.933267	-0.646033	1.95987	-0.433933	-0.303533	-0.652033	0.484467
new_490639_490854	0.295667	0.195867	-0.491533	-0.211633	-0.262633	-0.298433	1.46657	1.18547	0.924667	-0.394233	-0.664033	0.0305667	-0.460033	0.0633667	-0.158533	-0.559733	0.0397667	0.0778667	-0.104833	-0.165933	-0.0128333	0.499467	-0.247033	0.145267	-0.328433	0.0816667	0.142467	-0.438333	-0.352933	-0.516433	-0.139733	-0.795833	-0.681733	-0.294233	-0.444633	-0.700533	-0.0818333	-0.289433	-0.514133	-0.0777333	0.0162667	-0.0264333	0.0947667	-0.730833	-0.603933	-0.507333	-0.0683333	-0.764633	-0.555033	-0.625033	0.0592667	-0.0905333	-0.659433	-0.188833	-0.324533	-0.194633	-0.723933	0.293967	-0.195933	-0.481833	-0.0383333	-0.508233	0.199667	0.125267	0.0857667	0.591867	0.0501667	-0.675933	0.222367	2.66107	1.27577	2.80217	2.95037	3.07777	4.50327	-0.805933	-0.293233	0.347267	-0.717133	-0.109233	-0.912133	0.668467	0.152967	-0.220833	2.22417	2.04467	4.84487	4.22137	4.13757	4.12127	4.58037	4.77187	3.35917	0.971167	4.04127	4.19117	0.403267	2.59547	3.30787	3.45767	3.55417	3.62457	3.46227	2.92917	3.37897	0.878667	0.0984667	0.194967	-0.624733	1.20427	0.594467	-0.416733	-0.544933	1.01897	0.269567	-0.303133	-0.270633	-0.316833	-0.647933	-0.444433	-0.719533	0.316767	-0.0123333	0.508967	0.443967	0.00206667	-0.0272333	0.843967	1.61147	1.70167	-0.508833	-0.523633	-0.129733	0.0102667	-0.495933	-0.258033	-0.394533	-0.162333	0.0235667	-0.348133	-0.234533	-0.182933	0.118067	-0.0993333	-0.0149333	-0.160033	0.165267	-0.454133	-0.901133	-0.539533	1.00567	-0.741933	-0.0751333	-0.564333	-0.582833	-0.210233	-0.348033	-0.804833	-0.419933	-0.520433	-0.490933	-0.501633	-0.584033	-0.736233	-0.322433	-0.101833	0.138067	-0.434333	0.346967	-0.257433	3.15927	3.15807	2.73497	0.516067	-0.327833	0.262267	-0.0947333	2.59847	2.48777	2.40887	2.51947	0.140167	-0.0708333	0.901567	1.11917	0.218767	0.595867	0.906367	-0.0708333	-0.214733	0.346567	0.564967	1.99577	2.69467	2.20017	2.41137	2.45037	1.33077	2.10337	1.00317	1.90197	0.867667	1.02847	-0.439333	0.357667	-0.108933	1.99667	3.76527	-0.308433	0.828767	0.285267	-0.546833	-0.267433	0.464067	1.85037	1.65637	1.82877	-0.169333	-0.141433	-0.0719333	4.08687	4.75827	4.63857	0.407867	0.461767	-0.132433	1.90827	0.167467	0.179467	2.53767	3.84737	2.82957	0.144767	0.577167	0.568467	0.380867	0.922367	0.921767	0.174167	0.177467	0.543267	0.928967	0.454967	-0.203933	-0.102233	0.578967	0.204967	0.772867	-0.165233	0.963167	1.43817	-0.0532333	0.530567	1.58337	1.92227	2.10007	0.258267	-0.0444333	0.0713667	3.69037	1.77647	3.11137	2.82107	0.996467	3.00767
new_490705_490776_c	0.275233	-0.385067	0.109833	-0.294967	0.0982333	0.239933	-0.282367	-0.0734667	0.0448333	-0.109667	-1.64167	0.826333	-0.0483667	0.0416333	0.000333333	-0.288767	-0.163167	0.269233	0.421633	-1.80127	-0.416067	-0.523067	0.701233	-0.146667	-0.332567	0.496533	0.379233	-0.680867	0.380533	0.296133	-0.717667	-0.459667	0.212533	-1.22787	-0.0323667	0.0203333	-0.987267	-0.00496667	-0.725467	0.237633	0.128433	-0.797567	-1.14417	-0.238967	-0.0673667	0.168533	0.529333	-0.154967	-0.945367	-0.228567	-0.242767	-0.276967	0.424733	0.170233	-1.13657	0.352433	-1.71277	-1.22687	0.610333	-0.852667	-1.10767	0.245333	0.0808333	-1.43407	-1.03327	-0.583167	-0.173467	-0.370267	-0.741367	0.116333	-0.749467	0.237033	-0.493867	2.20453	2.21673	-0.165267	-0.757667	-0.647767	1.18063	1.68873	0.721233	0.587133	0.369633	0.304733	1.28193	0.340033	0.735533	0.649133	-0.104167	0.445633	0.863933	0.646933	0.825033	-0.170367	0.567233	-0.0605667	-1.21427	-0.888467	0.385033	0.0633333	0.383633	-0.0600667	-0.322867	-0.387867	-0.0219667	0.343333	-1.46867	-0.0850667	0.819833	-0.393067	-0.0459667	0.401133	-0.632567	0.0788333	0.265733	0.648633	-0.218867	0.296233	0.536433	0.795233	0.591133	0.683433	-0.249067	-0.0327667	-1.03687	0.238433	-0.0132667	0.350233	0.746833	-0.224867	0.356833	0.792533	0.571233	0.372033	0.700133	0.175233	1.08113	0.266633	-0.181367	-0.900567	0.920433	0.257433	0.369333	0.833433	0.118733	-0.406167	0.191733	1.47983	1.13253	1.77703	0.929433	1.39093	-0.375267	0.726233	0.349233	0.819733	1.13783	1.27033	-0.0838667	0.603033	1.10543	-0.220167	0.458733	0.330233	1.91033	1.75513	1.78663	1.93943	2.16293	2.02573	-0.315767	0.252133	1.41133	0.865033	0.0977333	0.578733	0.441333	0.817333	0.902833	0.904233	-0.619967	-0.164767	0.147433	0.0107333	0.0157333	0.714733	0.496033	0.991033	-0.465067	-0.679367	0.137633	-0.142567	0.859733	0.748233	-0.546867	0.699233	-0.134367	-1.09727	-0.0357667	-1.04447	-1.04767	-0.510867	-2.39077	1.36033	1.92143	1.67093	0.877733	1.01113	1.32073	2.41073	2.34183	0.159133	-0.0466667	-0.219067	1.12183	0.716633	0.345233	0.238233	-0.0440667	-0.889967	0.793833	1.36273	1.12393	0.286433	0.382033	0.675733	-0.576167	0.539433	0.521533	0.511833	-0.0381667	-0.131967	0.657933	0.731833	0.847233	-0.929767	-0.651267	0.349633	0.600933	1.00083	0.630933	0.0199333	0.587433	-1.79057	-0.141467	0.597633	0.580633	-0.00646667	-0.582267	0.383633	-0.213967	0.388633	-0.162367	1.54433	0.724833	0.906633	0.622133	-0.440767	0.414033	0.621633	0.653133	-0.0472667	-0.0600667	0.510933	0.540033
BSU04359	0.385033	-0.0716667	-0.313367	-0.00986667	-0.0940667	0.273733	-0.341267	-0.202067	-0.387667	0.219333	-0.991867	0.674033	-0.0749667	0.211833	0.229833	0.0224333	0.222033	0.574333	0.259133	-1.22247	-0.126767	0.0392333	0.220833	0.272033	-0.239367	0.317133	0.185133	-0.290667	0.434233	0.123233	0.0742333	-0.0983667	0.205333	-0.318167	0.383833	-0.0729667	-0.899067	0.260933	0.0859333	0.338333	0.565433	-0.123367	-0.567867	0.286333	-0.0192667	0.267933	0.686333	0.203133	-0.563467	0.340033	0.335633	0.272933	0.596033	0.351133	-0.313367	0.700533	-0.924667	-0.414567	0.541233	-0.569267	-0.365667	0.480433	0.445133	-0.892367	-0.584967	0.0584333	0.126733	-0.403367	-0.669867	-0.134667	-0.854467	0.0312333	0.0311333	2.29323	2.16683	-0.337667	-0.689467	-0.752967	0.862033	1.06313	0.553733	0.440233	0.0762333	-0.213667	0.794833	0.440833	0.452233	0.175833	-0.230667	0.648633	0.391433	0.813333	0.624933	-0.618167	0.247033	-0.0125667	-1.18037	-0.743067	0.0596333	0.0306333	0.132133	-0.198367	-0.145467	-0.189367	-0.483867	0.595933	-0.927767	0.0760333	1.04573	0.209933	0.112733	0.436433	-0.472467	0.429233	0.765533	0.720533	0.308733	0.421733	0.852233	1.19663	0.575733	0.703533	-0.168767	-0.187067	-0.429067	0.422233	0.121633	0.456833	0.485133	-0.189467	0.807733	1.07803	0.503633	0.785833	0.837533	0.285533	0.951633	0.515633	0.0257333	0.545233	1.18843	0.516633	-0.0599667	0.630933	-0.0903667	-0.811267	-0.524867	0.887433	0.872133	1.03023	0.554033	1.17893	-0.458667	0.985133	0.814333	0.248533	1.23943	1.51743	-0.127467	0.743833	1.05433	0.131133	0.582233	0.318733	2.11813	2.14353	1.90863	2.21833	2.38073	1.68643	0.311333	0.814433	1.38653	1.45483	0.216433	0.428133	0.250833	0.965133	0.644133	0.668433	-0.680567	-0.0781667	0.115233	0.231333	0.0123333	0.334733	0.550033	0.750633	-0.373667	-1.13157	-0.183267	-0.248867	0.160133	0.150733	-0.261867	0.388333	-0.0227667	-1.11087	-0.276567	-1.40907	-0.838067	-0.281867	-1.37957	2.02953	2.02153	1.95353	1.54313	1.64333	1.21133	2.34743	2.35253	0.179433	0.0938333	0.250833	1.21853	0.814833	0.344433	0.365033	-0.130867	-1.02107	0.669233	0.106433	0.609333	0.391933	0.404133	0.331433	-1.13397	0.120933	0.324233	0.339333	-0.270467	-0.0606667	0.466933	0.605833	0.494033	-0.340667	0.0317333	0.921633	1.39203	1.50443	1.38833	0.715533	1.25053	-1.04027	0.664433	1.38813	1.33883	0.496833	-0.000366667	0.454433	0.148733	0.453733	0.0190333	1.33353	1.09693	1.34293	0.997533	0.132433	0.632233	0.610533	0.971233	0.489633	0.368133	0.614933	1.17903
BSU04360	0.3718	-0.0774	-0.2944	-0.3614	-0.4837	-0.059	-1.8743	-1.716	-1.9166	0.5857	-0.402	1.0601	0.3382	0.253	0.3739	0.2453	-0.0897	0.7418	0.5849	-0.4384	-0.0393	0.3216	0.6589	0.5804	0.3749	0.8234	0.2188	0.1178	1.1368	0.4377	0.4661	0.0355	0.5475	-0.4466	0.1094	-0.162	-0.8207	0.1414	0.2181	0.7192	0.3664	-0.0218	-0.4307	0.3312	0.828	1.5211	1.6971	1.3553	0.4555	1.0849	0.686	0.9088	0.9539	0.639	0.32	0.9248	-0.0671	0.3382	0.7877	-0.3173	-0.1786	0.7785	0.6483	-0.6134	-0.2289	0.2718	0.0694	-0.2531	-0.4634	0.3341	-0.2672	0.6735	0.6608	-0.0609	-0.2009	-0.1223	-0.1016	-0.1849	0.0681	-0.032	0.0107	-0.3745	-0.455	-0.6398	-0.008	-0.0721	-0.0284	-0.4793	-0.8428	1.3717	1.6046	1.9327	3.2877	3.2485	2.9491	2.9748	2.7274	2.1267	2.7285	2.6828	2.288	1.9697	2.0843	1.5734	1.5415	3.5423	1.5348	3.2532	4.0357	2.8982	2.8992	3.0646	1.4259	2.7982	3.1456	3.4363	3.7711	4.3602	4.3075	4.407	4.1647	2.8738	1.2073	0.5665	0.0409	0.5751	-0.1398	0.4075	0.873	0.8633	3.6602	4.7475	4.3935	5.0831	5.0149	4.9278	4.6658	4.3901	4.3805	4.3059	4.3154	4.0399	4.4841	4.8719	3.8326	2.9451	3.631	3.4144	3.7272	4.8359	3.9792	4.8527	3.4781	4.8753	4.4391	4.5676	5.2225	5.2002	4.2148	4.8563	4.8422	3.2747	3.8165	4.1189	3.8162	3.8736	4.2915	4.0431	4.6731	3.9155	3.9609	4.5051	5.0982	5.4517	0.934	0.8874	0.9793	4.0285	3.9561	3.99	-0.5256	0.0263	-0.1065	0.3276	0.6044	0.4141	0.587	0.79	-0.1011	-0.5097	-0.171	-0.1363	0.3868	0.7409	-0.2724	0.8709	0.381	-0.1008	0.5736	-0.3278	-0.383	-0.1312	-0.522	5.3383	5.4069	5.4621	5.1534	5.4159	4.7179	5.9695	5.5997	0.2374	0.1347	0.5191	1.1107	1.1632	0.7103	0.8464	0.1755	-0.4424	0.9113	0.2331	1.0949	0.873	0.9088	0.9037	0.3038	1.0254	1.0838	0.032	-0.2878	-0.2163	1.2574	1.301	1.3778	2.3518	2.4461	3.5583	1.1764	1.5279	1.3033	3.2311	3.6324	2.1074	3.2484	3.5688	3.1775	-1.1411	-1.4802	-1.4363	-0.7	-0.8118	-1.2755	-1.7215	-1.5662	-1.3118	1.1583	-0.2229	1.5136	0.9357	1.204	1.1407	0.1304	1.7294	1.4358
new_492500_492577_c	0.643067	0.358367	-1.00143	-0.602133	-0.518633	-0.404933	0.104667	0.295567	-0.00113333	-0.578233	-0.893733	-0.745833	-0.895933	-0.428033	-0.398333	-0.890433	-0.154233	-0.430633	-0.531333	-0.473333	-0.484333	0.297267	-0.526633	-0.488933	-0.592533	-0.714833	-0.354733	-0.822733	-0.751833	-0.489533	-0.546933	-1.26443	-1.21343	-0.479933	-0.764733	-1.14833	-0.614233	-0.852833	-0.873833	-1.04563	-0.581333	-0.308433	-0.178933	-1.19183	-0.828233	-1.05263	-0.513133	-1.32823	-0.252833	-0.992433	-0.997833	-0.841133	-0.826533	-0.729033	-0.684333	-0.755233	-1.07123	-0.270233	-1.16403	-0.830333	-0.639833	-0.837733	-0.0320333	-0.177133	-0.559033	0.347167	-0.257533	-1.02863	-0.854233	2.89377	2.42257	2.61527	2.27477	1.58657	2.17187	-0.797233	-0.770933	-0.276733	-1.17303	-1.07383	-1.20283	-0.294533	-0.993433	-0.774033	-0.181733	0.227567	1.85187	1.56067	1.36037	3.89927	4.51517	4.97557	6.21497	6.93037	5.94427	5.98047	5.82777	4.98397	5.59377	5.36257	5.40717	4.82417	4.81857	4.39857	4.83437	0.0263667	-0.156833	-0.463533	-0.813933	-0.422433	-0.465633	-0.916033	-0.773633	-0.744833	-0.918733	-0.829433	-0.971433	-0.907733	-1.38683	-1.39493	-1.22023	-0.475733	-0.537633	0.141567	0.0842667	-0.305933	-0.432433	-0.201133	-0.216733	-0.131433	-1.09053	-0.791033	-0.680333	-0.589533	-0.705233	-0.673633	-0.771033	-0.424333	-0.334833	-0.975433	-0.862333	-0.521733	-0.216633	-0.514533	-0.743533	-0.595733	-0.118733	-0.760833	-1.14303	-0.628733	-1.11913	-1.18733	-0.642033	-0.895333	-0.819333	-0.462533	-0.599033	-1.16693	-0.748733	-1.14123	-1.02263	-0.939433	-0.849733	-1.47823	-0.666933	-0.548333	-1.13673	-0.689133	-0.609733	-0.662433	1.16767	1.36287	0.496767	-0.910233	-0.674933	-0.858133	-1.07973	3.11207	3.54977	3.30747	1.19847	-0.672133	-0.545533	-0.330033	0.461467	-0.513133	-0.00463333	-0.317333	-0.507133	-0.454033	-0.245833	0.460067	1.31317	2.62147	1.22457	2.58517	2.21247	0.729367	0.919767	0.543267	0.787667	0.302867	0.218367	-0.943433	-0.716033	0.611067	-0.134633	1.44647	-0.484433	-0.521933	-0.192333	-0.873633	-0.572333	1.24607	2.56247	2.82307	3.00807	-1.03853	-0.684033	-0.515133	4.14537	4.65037	4.53477	0.407467	0.173967	0.432467	0.620867	-0.396733	-0.339233	0.275667	1.03227	0.399267	-0.731733	-0.329133	-0.604033	-0.295733	-0.0585333	0.246067	-0.407533	-0.332233	-0.108633	-0.520333	-0.269533	-0.489133	-0.768233	0.469567	0.396067	-0.175133	-0.671733	-0.333833	0.920967	-0.646633	-0.302633	-0.0285333	-0.111133	-0.198633	0.630767	-0.265233	-0.125533	1.99167	0.0533667	0.555167	1.07707	-0.422133	0.361967
BSU04370	1.46793	1.19523	-2.66317	-2.41577	-2.32557	-0.185067	-0.0716667	2.60593	1.71333	0.149233	-0.309167	-0.414967	0.265733	-0.777467	0.878033	0.431933	-0.907067	1.17723	0.628333	-1.10617	0.493833	1.00813	-0.354567	0.381933	-0.0899667	-0.512867	-0.127067	-0.920267	-0.992567	-1.00587	-1.03037	-1.59037	-1.60797	-1.59437	-0.932967	-2.20377	-2.13847	-2.38387	-0.823267	0.0300333	0.372933	-0.881467	0.0541333	-0.329567	-0.809367	0.295033	-0.00336667	-0.163267	-1.24037	-0.844467	-0.378267	-0.350867	-0.375367	0.0287333	-0.719867	-0.798967	-1.20117	-0.795567	-1.39487	-1.28037	-1.06907	-1.58267	-1.07077	-1.30957	-1.61947	-1.53917	-1.34507	-2.11857	-1.89697	-0.366567	-1.00377	2.02083	1.53743	1.63843	2.29043	-1.00567	-1.10637	-1.20887	-2.58627	-2.59617	-2.70067	-1.99147	-2.03137	-2.34707	-1.73407	-1.97197	-1.29857	-1.61847	-1.75717	-1.04477	-1.08997	-1.01547	-0.601867	-0.647767	-1.09457	-0.661967	-0.937467	-0.889867	-0.557967	-0.742567	-0.179867	-0.506567	-0.226367	-0.912667	-0.305767	-2.59987	-2.59807	-2.76637	-2.95997	-2.62667	-2.78267	-2.96317	-3.05947	-2.25047	-2.24437	-2.36207	-2.23207	-2.17507	-1.96007	-2.09967	-2.50087	0.351333	-2.01527	-2.18957	-2.00587	-2.24997	-2.41827	-2.18967	-2.18327	-2.29667	-2.92317	-2.91207	-2.77557	-0.719467	-2.15437	-2.25867	-1.78267	-1.95377	-1.89687	-2.92337	-2.77047	-2.81017	-0.756767	-2.11917	-2.45727	-2.72447	-2.03327	-2.78017	-3.21037	-2.71477	-2.50547	-2.69917	-2.63097	-2.31077	-2.24787	-2.54437	-1.49767	-2.70267	-2.46887	-2.09317	-2.06197	-3.00547	-2.90417	-3.29827	-1.33097	-2.16017	-2.94997	-1.91957	-1.21027	-2.28217	-1.28927	-0.910667	-1.68697	-2.45057	-1.86017	-1.93787	-1.72407	5.79273	5.72713	5.40793	-1.50697	-1.74737	-1.15527	-0.471067	0.413233	-1.27117	1.30643	-2.31127	-2.59817	-0.799667	-0.450067	0.741633	-1.80917	-1.81157	-0.529667	-1.05577	-1.40257	2.42483	3.08603	2.16553	-0.973867	-0.284867	-0.460967	-1.50117	-0.571967	2.92463	2.05603	2.91303	1.46603	3.86763	4.20403	-0.458367	-0.305567	2.84243	4.30773	4.37593	3.24673	-2.17727	-2.59977	-2.63257	5.91583	4.03143	5.10933	-1.91907	-2.10167	-1.87827	3.77373	0.0378333	0.667533	-0.268267	1.82663	-0.412867	0.127433	0.572333	0.0670333	-1.96347	-1.27847	0.0655333	-1.29357	-0.762267	-1.11387	-2.33317	-0.901267	-2.31337	-2.55347	0.128733	-0.461767	-0.966367	-1.59807	-1.92607	2.04253	-1.35237	-1.94007	3.20283	4.26503	4.11233	-0.988867	-1.98967	-1.18607	-2.11077	-2.15477	-2.17677	-2.19107	-2.23017	-1.69847
BSU04380	0.818433	0.555933	-1.37437	-1.13007	-1.09127	-0.163367	0.182433	1.89733	1.40443	0.242033	-0.478567	-0.316767	-0.300067	-0.525867	0.516233	-0.195567	-0.372667	0.284433	-0.0730667	0.197633	-0.289767	0.794433	-0.356367	-0.0148667	-0.0528667	-0.640667	-0.128767	-0.484367	-0.695067	-0.501367	-0.692967	-1.21197	-1.26347	-0.909667	-0.799467	-1.31707	-0.976567	-1.26027	-0.285267	-0.245767	-0.205167	-0.00946667	0.114133	-0.449067	-0.405467	0.0825333	0.0979333	-0.209067	-0.783767	-0.311667	-0.400367	-0.395767	-0.604867	-0.384767	-0.516067	-0.369667	-1.14447	-0.258467	-0.842967	-0.624567	-0.350967	-0.778767	-0.428067	-0.591467	-0.330867	-0.293267	-0.764067	-0.731567	-0.882667	0.751033	0.208633	1.72603	1.28413	1.71893	2.25913	-0.802867	-0.817567	-0.368467	-1.50007	-1.48417	-1.59697	-0.860067	-1.12507	-0.976467	-0.931967	-1.09087	-0.119667	-0.219667	-0.219267	0.111633	0.474533	0.375233	0.732733	0.755033	0.621133	0.814833	0.284133	0.593733	1.07133	0.805333	1.09573	0.868733	1.06063	0.667033	1.06203	-1.19737	-1.15007	-1.21397	-1.45467	-0.998267	-1.18267	-1.45237	-1.56827	-1.26547	-1.18727	-1.23077	-1.27557	-1.18267	-1.30647	-1.41347	-1.40397	0.697933	-0.967067	-0.692867	-0.579667	-0.830767	-0.979367	-0.805467	-1.04227	-0.771367	-1.44657	-1.55377	-1.35347	-0.335367	-1.15607	-1.01117	-0.874767	-0.874167	-0.656967	-1.47337	-1.33587	-1.37237	0.247733	-0.755967	-1.05047	-1.24627	-0.586367	-1.41657	-1.88267	-1.30087	-1.17457	-1.43477	-1.15117	-1.21277	-1.30297	-1.08007	-0.699267	-1.56797	-1.13447	-1.08907	-1.06877	-1.51337	-1.47597	-1.84467	-0.699067	-1.05677	-1.51767	-0.774467	-0.511467	-1.10467	0.203533	0.296433	-0.633567	-1.28167	-1.01627	-1.22267	-1.23557	4.37983	4.66683	4.24733	-0.239467	-1.13357	-0.870667	-0.501967	0.125133	-0.624767	0.411033	-0.910167	-1.20557	-0.392667	-0.528467	0.332133	-0.709967	-0.412067	-0.0988667	-0.292367	-0.280367	2.60793	3.29853	2.03303	-0.0405667	0.101033	0.0689333	-0.882367	-0.469467	2.77663	2.00813	2.97753	1.70533	3.64633	4.24863	-0.862167	-0.865467	0.951833	3.25823	3.30203	2.78783	-1.00527	-1.26307	-1.17517	6.11053	4.79953	5.50953	-1.32727	-1.18847	-1.00657	4.17483	0.300033	0.497033	0.0503333	1.70893	-0.0903667	0.371333	0.483733	0.125533	-0.606267	-0.406567	-0.140167	-0.531667	-0.306167	-0.00136667	-0.706767	-0.627367	-1.06567	-1.09717	-0.0239667	0.00433333	-0.570367	-0.872167	-0.703667	1.10573	-0.865467	-0.806267	2.98583	3.79223	3.48553	-1.05927	-1.18987	-0.878667	-0.842067	-1.20117	-1.12727	-0.978467	-1.33627	-0.768167
BSU04390	0.343333	-0.101667	-0.241667	-0.532867	-0.450767	-0.171667	-1.81107	-1.87657	-2.08227	0.0710333	-0.535367	0.611733	-0.0958667	0.168133	0.0818333	0.114033	-0.0375667	0.393433	0.126233	-0.110167	-0.458167	0.729033	0.348433	-0.0345667	-0.238167	0.213433	-0.0731667	-0.417567	0.611933	0.0637333	0.372833	-0.520067	0.214133	-0.481367	0.0713333	-0.247167	-0.321867	-0.228067	-0.310367	0.376233	-0.0166667	-0.129967	0.308233	-0.100467	-0.459467	-0.0597667	0.0704333	-0.0387667	-1.05907	-0.0297667	-0.141967	-0.311867	0.452833	0.230233	-0.430467	0.182633	-0.731067	-0.264167	0.115233	-0.548167	-0.601967	0.144833	0.112833	-0.266067	-0.479967	-0.228467	-0.335867	-0.856767	-0.170167	-1.89947	-2.45977	-1.80967	-1.61057	-1.85407	-1.26987	-1.41447	-1.51587	-1.38887	0.0376333	0.0105333	0.0918333	-0.527267	-0.644067	-0.771467	-0.692467	-0.508267	-0.0815667	-0.271567	-0.692867	0.0145333	0.301333	0.403833	-0.939367	-1.55137	-0.991767	-0.976167	-1.81467	-1.01017	-0.721067	-0.663467	-0.659567	-0.654767	-0.606167	-0.894967	-0.840067	-0.446767	-1.84067	-0.263067	-0.0389667	-0.138567	-0.333167	-0.00376667	-1.25457	0.461633	-0.0615667	0.0159333	-0.321967	-0.294567	-0.337767	-0.163567	-0.444467	-1.04377	-1.31117	-1.48937	-1.30997	-0.809867	-1.25317	-1.04097	-1.14307	-1.44567	0.344333	0.383733	0.0249333	-0.0212667	-0.426867	-0.605467	-1.11817	-1.54517	-1.66687	-0.232067	0.540033	0.0867333	0.483333	1.10753	-1.09207	-1.43447	-0.199267	0.199633	0.482333	0.260833	0.147233	0.763233	-1.10297	-0.354667	-0.730367	-0.00666667	0.319633	1.03353	-0.837667	-0.216767	0.181133	0.0494333	0.246833	0.514533	0.352833	0.122033	0.0283333	0.0156333	-0.0721667	0.195033	-0.840767	-0.483167	-0.0458667	0.184933	-0.359967	-0.483667	-0.373967	-0.975067	-1.07507	-1.06657	-0.743667	-0.473567	-0.625067	-0.00476667	-0.136167	0.0246333	-0.0305667	-0.187367	-0.420167	-1.41077	-0.700167	-0.566967	-0.904267	-0.601967	-1.01717	-0.850067	-0.919767	-1.51047	-1.33037	-1.91367	-0.830267	-0.397167	-0.622267	-0.414467	-0.484467	-1.72717	-1.53557	-0.811967	-2.21097	-2.66927	-2.33947	0.0110333	-0.282667	-0.492567	0.205133	-0.238067	-0.484267	-0.414067	-1.09617	-1.47777	-0.678067	-1.11427	-0.833767	-0.543167	-0.577067	-0.531767	-1.12857	-0.392967	-0.271667	-0.316267	-0.479167	-0.611567	-0.679567	-0.895867	-0.689067	-0.350467	-0.379067	0.0517333	-0.506967	-0.252267	-0.263967	-0.000266667	0.126433	-1.21877	-0.290467	-0.0527667	-0.139667	-0.338567	-0.487267	-0.534167	-0.291867	0.105533	-0.355267	-0.965567	-1.13497	-0.806467	-0.0190667	-0.999567	-0.405067	-0.708867	-0.382667	-0.757267	-0.714567	-0.889567	-0.534967
BSU04400	2.05177	1.40427	-3.45603	-3.02453	-3.10033	0.523467	0.704167	2.55527	2.53887	0.499167	-0.511433	-0.676733	-0.0104333	-0.902833	0.973467	0.452467	-1.13683	0.475467	0.770067	-0.653533	-0.135433	1.20757	-0.633433	-0.179533	0.393367	-0.982133	-0.0424333	-0.971633	-1.61733	-0.936733	-1.75423	-1.53543	-2.17303	-2.33253	-1.25933	-2.78513	-3.06223	-3.21773	-0.598233	-0.443433	-0.498233	-1.17843	-0.0931333	-0.541733	-0.917133	0.372867	0.450867	0.00856667	-1.11133	-0.568733	-0.250033	-0.127733	-1.24863	-0.804033	-1.08333	-0.878333	-1.66033	-0.604333	-1.49353	-1.54453	-1.28913	-1.85123	-1.77893	-1.79363	-2.84633	-2.64583	-1.85883	-1.20783	-2.30033	-0.799033	-1.31103	2.28027	1.06877	2.21047	2.42547	-1.57553	-1.07943	-0.270133	-3.24923	-3.23003	-2.53013	-2.46863	-2.54833	-1.73703	-3.01193	-2.12103	-2.54323	-2.18573	-1.93723	-3.29973	-2.14683	-2.13333	-3.58043	-0.668633	-3.06473	-3.58293	-1.87903	-3.38103	-2.70193	-3.02553	-2.90103	-3.34373	-3.59583	-3.82163	-2.30073	-4.91593	-5.48803	-5.02073	-5.27403	-4.90593	-5.11693	-5.17143	-5.66903	-3.13773	-3.14633	-3.26533	-3.47333	-2.91913	-2.50103	-3.06503	-3.46563	-0.421333	-2.94933	-3.11813	-3.03213	-2.47423	-2.73783	-2.48573	-2.27223	-2.12363	-5.23833	-4.91623	-4.93083	-1.24093	-3.37983	-3.61973	-2.41573	-2.63593	-2.87383	-5.41503	-4.60653	-5.33513	-1.04553	-3.09693	-3.01313	-4.75363	-2.71513	-3.82183	-5.40853	-4.24113	-4.32203	-4.30163	-3.96913	-3.22713	-2.96983	-4.19363	-2.69243	-4.18363	-3.35013	-2.87613	-2.56153	-5.29673	-5.14563	-4.71643	-2.22453	-3.40273	-4.91413	-1.88013	-2.47813	-3.69303	-3.72993	-3.85733	-4.11123	-4.05123	-2.27913	-2.04503	-1.96143	2.76567	2.77707	2.78147	-3.67133	-2.50963	-2.13023	-1.37213	-0.809933	-1.91673	0.151567	-4.24053	-4.28853	-1.33793	-0.936633	0.271667	-2.90243	-3.53133	-0.521433	-1.84283	-2.77773	2.22177	2.26907	0.643667	-1.26873	-0.160233	-0.233833	-2.05143	-1.45593	2.80367	2.23167	2.60957	1.67197	2.75997	2.78267	-0.895533	-0.883933	1.83257	2.81397	2.59077	2.02297	-3.05673	-4.08093	-4.51703	2.08197	2.25887	2.57207	-2.42003	-2.94023	-2.59633	2.54037	-0.304233	0.722767	0.477967	2.23837	0.319967	0.375767	0.309067	-0.223133	-3.95503	-2.47163	-1.05213	-2.78463	-1.65073	-2.08393	-4.62223	-2.10403	-2.46083	-4.69193	-0.920133	-1.18243	-1.79733	-2.22663	-3.21743	1.49597	-2.70653	-3.42323	1.56397	2.50657	2.57677	-1.93593	-2.91713	-1.63663	-4.03963	-3.38513	-3.66963	-3.65373	-3.77343	-3.34903
BSU04410	0.385333	0.103733	-0.489067	-0.262367	-0.295267	0.0385333	-1.29957	-1.24777	-1.48797	-0.0460667	-0.879467	0.396433	-0.177567	-0.190067	0.192633	-0.0734667	-0.144767	0.475933	0.0495333	-0.523367	-0.410367	0.774633	0.153133	-0.0208667	-0.198367	-0.143067	-0.277767	-0.451867	0.373233	-0.109367	0.109733	-0.465367	0.0608333	-0.452767	0.368833	-0.391867	-0.317667	-0.222067	0.0418333	0.402733	0.146233	-0.0181667	0.462233	0.179433	-0.441367	-0.0543667	0.148933	0.102433	-0.959967	0.150333	-0.0237667	-0.136667	0.375533	0.139533	-0.441667	0.263733	-0.874467	-0.284667	0.173933	-0.854467	-0.752067	0.154133	0.275233	-0.233267	-0.635767	-0.443267	-0.372167	-0.852267	-0.188967	-1.19627	-1.41697	-0.841267	-0.671367	-0.836567	-0.429267	-1.27197	-1.37517	-1.16517	0.296333	0.0779333	0.0380333	-0.383567	-0.297167	-0.416067	-0.322967	-0.144967	-0.287367	-0.710767	-1.00467	-0.534567	-0.420467	-0.492967	-1.35407	-2.40617	-1.14337	-1.33077	-2.48177	-1.53727	-1.07537	-1.04377	-0.889767	-1.22937	-0.976667	-1.33617	-1.33357	-2.10927	-2.54967	-1.98287	-1.95957	-1.62967	-1.99287	-2.03947	-2.69467	0.351033	0.270833	0.0911333	-0.112767	-0.282967	-0.0811667	-0.229167	-0.380367	-0.377767	-0.620067	-0.829167	-0.919367	-0.325667	-0.743667	-0.724567	-0.806767	-1.23347	-1.27487	-0.741467	-1.02387	0.501733	-0.00216667	-0.0670667	-1.10437	-1.54597	-1.66467	-1.53317	-1.00377	-1.63267	-0.354967	0.221033	-2.55457	-2.53507	-1.53277	-1.11747	-1.28697	-0.146367	-0.927667	-0.0176667	-0.905067	-0.278567	-0.207967	-0.380867	0.704833	0.150233	-0.305967	-0.188767	0.465333	-1.32457	-1.01627	-0.890767	-0.762067	-0.860667	-1.03107	-1.82937	-1.40887	-1.22637	-1.10567	-0.898567	-0.158767	0.173333	-0.204067	-0.173167	-0.0348667	0.0600333	-0.0333667	-0.0763667	-0.674067	-0.587067	-0.584667	-0.0596667	-0.0439667	0.0376333	0.217433	0.115133	-0.441267	-0.800767	-0.410367	-0.116167	-0.646567	-0.0996667	-0.639967	-0.410367	-0.616067	-1.19297	-0.708067	-1.49807	-0.566367	-0.157267	-0.810667	-0.228967	-0.0755667	-0.488567	-0.823167	-0.0529667	-1.15867	-1.20207	-0.903967	-0.0184667	-0.154167	0.111833	0.407933	0.351533	0.0858333	-0.309067	-1.01947	-1.24797	0.318633	-0.469967	0.0443333	-0.439167	-0.297467	-0.247667	-0.859567	-0.244567	-0.0566667	0.259733	0.254133	-0.0217667	0.220233	0.0795333	0.0928333	-1.70217	-1.56117	-1.25627	-1.62027	-1.54337	-1.57167	-1.44527	-1.33647	-2.11757	-1.93927	-1.40257	-1.67977	-0.409167	-0.784867	-0.821367	-0.349567	-0.0828667	-0.423567	-1.18777	-1.11087	-0.990867	-0.327067	-0.936967	-0.195667	-0.768667	-0.408667	-0.583367	-0.888767	-0.697767	-0.492667
BSU04420	0.354267	-0.0346333	-0.319633	-0.325433	-0.124633	0.00266667	-1.39613	-1.35483	-1.60323	0.0372667	-0.722933	0.415467	-0.295533	0.0645667	0.0527667	-0.115333	0.132567	0.429367	0.0437667	-0.186133	-0.416533	0.718167	0.204167	0.0965667	-0.261933	-0.0194333	-0.131433	-0.575633	0.311667	-0.0212333	0.00746667	-0.460833	-0.0670333	-0.297533	0.305967	-0.347333	-0.0462333	-0.207633	-0.144233	0.358967	0.178267	-0.0475333	0.438467	0.156467	-0.313133	-0.00733333	0.143467	0.0441667	-0.920633	0.0848667	0.0158667	-0.185533	0.415067	0.103767	-0.334633	0.290067	-0.660533	-0.337033	0.294767	-0.561133	-0.400233	0.0323667	0.329167	-0.189633	-0.536733	0.239067	-0.316533	-0.717933	-0.270033	-1.05383	-1.30663	-0.860033	-0.797733	-0.855533	-0.410533	-1.12293	-1.46073	-1.20223	0.274367	0.298967	0.0999667	-0.372533	-0.297833	-0.342333	-0.170833	-0.291833	-0.296133	-0.448033	-0.924633	-0.486933	-0.239033	-0.456733	-1.37643	-2.47883	-1.33003	-1.47413	-2.52523	-1.37883	-1.00033	-0.905633	-0.843633	-1.15283	-0.799133	-1.23593	-1.32543	-2.22063	-2.66223	-2.06883	-2.06553	-1.70333	-2.09513	-2.12743	-2.80033	0.191167	0.188767	0.105367	-0.215233	-0.404933	-0.230033	-0.344933	-0.460933	-0.503733	-0.793933	-0.913233	-1.07473	-0.583333	-0.980233	-0.905033	-1.00983	-1.50393	-1.38543	-0.860433	-1.13603	0.398967	-0.0895333	-0.201433	-1.14933	-1.69123	-1.72713	-1.69523	-1.12733	-1.69593	-0.265333	0.271367	-2.63183	-2.55143	-1.44173	-0.708533	-1.27143	0.149467	-0.916733	-0.0298333	-0.663433	-0.450733	-0.307533	-0.306033	0.677667	0.141967	-0.207933	-0.0147333	0.622767	-1.30113	-1.01643	-0.870533	-0.853933	-0.948233	-0.977633	-1.79183	-1.37793	-1.18393	-0.926233	-0.844633	-0.0956333	0.105167	-0.265833	-0.319033	-0.188833	-0.0616333	-0.230733	-0.127133	-0.317133	-0.547633	-0.607933	0.102767	-0.0798333	0.232767	0.213567	0.179267	-0.547433	-0.670533	-0.304733	-0.269033	-0.402233	-0.0462333	-0.611133	-0.368933	-0.587033	-1.14953	-0.834933	-1.45713	-0.433533	-0.0831333	-0.808333	-0.300533	-0.165133	-0.656833	-0.991133	-0.225933	-1.18493	-1.23763	-0.960133	-0.0248333	-0.306533	0.190467	0.472667	0.364567	0.269067	-0.340033	-0.862033	-1.02793	-0.336033	-0.458133	-0.152533	-0.475433	-0.442133	-0.245333	-0.646933	-0.355033	-0.0777333	0.140167	0.177667	-0.160433	0.160667	-0.0759333	0.162567	-1.53353	-1.54043	-1.28793	-1.51693	-1.54653	-1.53783	-1.42463	-1.49363	-2.36033	-1.95453	-1.49333	-1.63883	-0.182533	-0.415233	-0.359433	-0.165633	-0.0891333	-0.432233	-1.06033	-1.04593	-0.928433	-0.349033	-0.963633	-0.254233	-0.703933	-0.240533	-0.667433	-0.870733	-0.815633	-0.468633
new_495406_495699_c	0.128667	0.0586667	-0.187333	0.295567	0.172367	0.124167	1.19037	1.86907	1.43047	-0.264533	-0.664233	0.0596667	-0.0105333	0.377567	0.324967	-0.348433	0.429067	-0.127733	-0.225633	-0.0388333	-0.0350333	0.388467	0.153067	0.0160667	-0.170733	-0.110733	0.356367	-0.349433	0.0143667	0.00636667	0.282867	-0.397233	-0.229033	0.436667	-0.0887333	-0.129333	0.0674667	0.197067	0.00876667	0.106967	0.246667	0.408467	0.299867	-0.399333	-0.272333	-0.286533	0.00476667	-0.293233	-0.320233	-0.230133	0.439867	0.00936667	-0.237333	-0.0744333	0.117667	-0.189733	-0.454433	0.668367	-0.297133	-0.298433	0.184567	-0.0727333	0.525567	0.336367	0.740367	0.954867	0.449767	-0.532333	0.0412667	0.246367	0.243067	0.775867	0.738967	1.40287	2.14637	-0.267133	-0.0889333	0.265467	0.433267	0.581967	-0.182333	0.624567	0.0260667	-0.203833	0.324767	-0.283933	0.708067	0.218567	-0.0410333	0.371567	0.334767	0.447967	0.397367	0.285667	0.0856667	0.948567	0.301667	0.813967	0.845567	0.691967	1.75737	1.70497	2.05357	1.69057	2.22997	0.341467	0.357167	0.323067	0.249967	0.576567	0.349367	-0.0181333	0.244467	-0.0100333	0.215967	0.0950667	-0.0387333	-0.0164333	-0.0204333	-0.283733	-0.269033	0.595767	0.162767	0.623667	0.821967	0.379667	0.281767	0.400067	0.0617667	0.390467	0.253267	0.00416667	0.226567	0.275667	0.0981667	0.163367	0.162567	0.391467	0.363767	0.0358667	-0.0251333	0.0341667	0.459267	0.253067	-0.0406333	0.00646667	0.495067	0.219667	0.0503667	0.0550667	0.183967	-0.0747333	0.169067	0.0886667	-0.0986333	0.181367	0.540767	-0.321433	-0.0780333	-0.109633	-0.0386333	-0.0826333	0.236367	-0.219633	-0.0391333	0.302667	-0.225833	-0.0510333	0.0693667	0.0823667	2.08347	2.02087	1.59527	0.0741667	0.380467	0.254167	0.0129667	2.14557	2.29657	2.07567	2.10767	0.317267	0.416367	1.01297	0.583367	0.569567	0.959067	1.22647	0.393867	0.127167	1.00967	0.402167	0.898367	0.698267	1.32947	0.955367	1.44567	0.769667	0.947467	1.05187	1.56557	1.18127	1.06747	-0.103433	-0.138133	0.405367	0.862267	2.17577	0.247067	0.573767	1.02787	-0.124833	-0.0999333	0.469767	1.41197	1.21687	1.89907	-0.0196333	0.223767	0.434267	5.05067	4.82777	4.83927	-0.243733	0.0669667	0.253567	0.370867	0.217867	0.445567	0.264367	0.235267	-0.0144333	0.146067	1.03587	0.442167	0.694267	0.701567	0.556567	0.293767	0.00716667	0.590567	0.444867	0.372367	0.173867	0.404967	0.522167	0.563967	0.518367	0.0179667	0.827067	0.416067	0.0366667	0.466067	0.564767	0.373167	0.443967	0.243667	0.0836667	-0.0909333	0.0441667	0.0621667	-0.0259333	-0.0419333	-0.0613333	0.315567
BSU04430	0.888667	0.482067	-1.37073	-1.19683	-1.19703	-0.00703333	0.678267	2.97267	2.09107	0.484267	-0.291533	0.465567	0.233667	0.0333667	0.159767	0.186567	-0.556933	0.645867	0.479367	-0.643333	-0.116633	0.920367	-0.128833	0.129067	-0.215433	-0.442533	-0.622033	-0.641733	-0.159133	-0.444633	-0.624433	-1.05393	-0.675033	-0.901333	-0.533333	-1.11423	-1.01903	-1.15693	-0.594833	0.231767	-0.186833	-0.381033	0.182467	-0.126833	-0.596033	0.306867	0.173967	-0.0448333	-1.04583	-0.619933	-0.483333	-0.489733	-0.521533	-0.571733	-0.885733	-0.595133	-1.16283	-0.554833	-0.756133	-1.22763	-0.970733	-0.787333	-0.643533	-0.960233	-1.11763	-0.888533	-0.999833	-1.17073	-0.953033	-1.35773	-1.82953	1.56197	1.23857	2.13707	2.37797	-0.544533	-0.458633	-0.298533	-0.470633	-0.289833	-0.543233	-0.615133	-0.884133	-0.888533	-0.652633	-0.831433	-0.983733	-1.07253	-1.60043	-1.17653	-1.14723	-1.05703	-2.05793	-2.73233	-1.87893	-1.76003	-2.55913	-1.66623	-1.33823	-1.38643	-1.09963	-1.22873	-0.997133	-1.40643	-1.29583	-0.243733	-1.54173	-0.136133	-0.106433	0.244167	-0.659533	-0.114533	-1.37973	-0.619933	-0.671533	-0.738433	-0.849333	-1.00783	-0.911833	-0.918333	-0.729933	-0.0377333	-0.954933	-1.19903	-1.16623	-0.666033	-1.24623	-0.940033	-1.15673	-1.48073	-0.189133	-0.232533	-0.583333	0.242667	-0.364633	-0.415633	-0.221833	-0.714733	-0.788233	-0.927733	-1.08783	-0.697033	-0.0956333	-0.748733	-0.778033	-1.91493	-0.765133	-0.0951333	0.399867	-0.283833	-0.105533	-0.0605333	-0.887133	-0.00923333	-0.226533	-0.373533	0.319567	0.122567	-0.592733	0.109767	0.328367	-0.206333	-0.113333	0.0509667	-0.540933	-0.798033	-0.811933	-0.798833	-0.712133	-1.63413	-0.813933	-0.509433	-1.00293	-0.964533	-0.913533	-0.893133	-0.803533	5.39417	5.38337	5.09037	-0.960533	-1.08433	-1.05653	-0.150333	0.0704667	-0.320833	0.969567	-0.451133	-0.892933	-0.734133	-0.0341333	0.722667	-0.975433	-0.681233	-0.351833	-0.520033	-0.753033	0.457867	1.15987	-0.0208333	-0.463133	0.321967	-0.141533	-0.108233	-0.00863333	2.25057	1.33377	2.30817	1.03567	2.48807	3.22537	-0.411433	-0.561733	2.13397	4.89557	4.61257	4.11847	-1.26533	-1.80433	-2.00313	6.13237	5.00937	5.72817	-1.23353	-1.29313	-1.24853	2.33427	0.448867	0.600267	-0.770233	-0.146833	-1.11753	0.0271667	0.164167	-0.0863333	-0.366033	-0.294833	0.221567	-0.643433	-0.492733	-0.297433	0.144267	0.281767	-1.04853	-0.832433	-0.115933	-0.539733	-0.571133	-1.05863	-1.05463	0.720667	-0.394033	-0.855333	3.29547	4.25867	4.03697	-0.471033	-1.47173	-0.413733	-1.28233	-0.921533	-1.30253	-1.56923	-1.34113	-0.914633
BSU04440	0.232433	0.00743333	-0.239867	-0.0842667	-0.162567	0.200233	-0.416167	-0.352267	-0.519967	0.737233	-0.192867	1.23603	0.327633	0.775133	0.261033	-0.305267	-0.118467	0.182933	-0.117567	-0.193667	-0.490767	0.632933	0.235333	-0.120867	-0.164167	0.0913333	0.143633	-0.402467	0.536233	-0.118467	-0.0341667	-0.517367	0.158533	-0.240767	0.217733	-0.123567	0.133333	0.0354333	0.0773333	0.209833	0.112633	0.185033	0.619533	0.0997333	-0.235267	0.191233	0.251933	-0.0369667	-0.676867	-0.0244667	-0.196867	-0.131167	0.115933	-0.185767	-0.346067	0.147333	-0.862567	-0.143767	0.0335333	-0.559167	-0.522167	0.144233	0.120033	-0.135267	-0.162767	-0.00776667	-0.161067	-0.369567	0.112333	-0.731367	-1.01867	-1.18507	-1.10997	-0.594667	-0.285367	0.341633	0.553233	0.703933	0.632233	0.565233	0.808033	0.375433	0.311833	0.261933	0.186633	0.364333	0.284633	0.160033	-0.141467	-0.0483667	0.326233	0.328033	-0.827067	-1.95327	-0.526267	-0.698967	-1.84857	-0.901867	-0.509367	-0.563067	-0.265467	-0.533167	-0.248667	-0.665867	-0.658767	0.980133	-0.669467	1.01533	0.992133	1.40483	0.621033	1.02133	-0.218267	0.444433	0.264933	0.331633	0.127633	0.0997333	0.296433	0.114433	0.306033	0.509133	0.275433	0.164633	0.124433	0.541833	0.219933	0.364133	0.0190333	-0.206767	1.01533	0.792633	0.566533	1.04883	0.835633	0.689533	0.360133	0.0820333	-0.00806667	0.385233	0.0788333	0.666233	0.0889333	0.0207333	-1.01027	-0.983067	-0.729867	0.724733	1.28033	0.738933	0.889633	1.00233	0.0514333	0.980933	0.680933	0.709933	1.37503	1.21543	0.456033	0.980333	1.37013	0.976033	1.05343	1.14483	0.470133	0.421633	0.281733	0.266833	0.320833	-0.627467	-0.0378667	-0.0406667	-0.157267	-0.0654667	0.0897333	-0.0502667	0.0347333	-0.959767	-1.17637	-0.970467	-0.0961667	-0.136567	-0.245567	0.405533	0.293533	0.330033	0.554433	0.557433	0.154433	-0.0673667	0.209933	0.347033	-0.188967	0.367733	-0.100367	0.179533	0.0510333	-0.149667	0.216233	-0.656267	0.0845333	0.333333	0.0913333	0.457433	0.468333	0.260533	-0.335867	0.420233	-0.503167	-0.652367	-0.0771667	-0.0114667	-0.272867	-0.224867	0.807333	0.447233	0.344933	-0.212167	-0.772767	-0.977667	-0.863967	-0.959667	-1.03617	-0.245467	-0.302867	-0.0834667	0.605533	1.10493	0.767233	-0.172667	-0.610867	-0.594667	0.582633	0.401733	0.548233	0.471033	0.580633	0.928533	0.129633	0.447933	0.567633	0.965133	1.14933	-0.156367	0.164033	0.412833	-0.0111667	0.163933	-0.279967	-0.00506667	0.0913333	0.393633	0.126633	-0.563167	-0.762467	-0.396967	0.370133	-0.343167	0.575033	-0.139767	0.0847333	-0.178267	-0.248667	-0.368767	0.0869333
new_496980_497767	0.280867	-0.0862333	-0.194633	-0.296333	-0.304233	0.0780667	-1.43643	-1.32873	-1.59213	0.117067	-0.684833	0.511867	-0.0796333	-0.0280333	-0.0205333	-0.356833	-0.240633	0.437767	0.0633667	-0.771633	-0.232933	0.537867	0.292967	0.274267	-0.380133	0.367567	-0.0206333	-0.499033	0.679567	0.0482667	0.0385667	-0.352333	0.395367	-0.344933	0.399667	0.0210667	-0.224333	0.0861667	-0.0362333	0.651967	0.574867	-0.0681333	0.129167	0.353267	-0.147333	0.255667	0.481867	0.0665667	-0.597833	0.0350667	-0.364833	-0.178133	0.446767	0.0729667	-0.254433	0.256067	-0.777433	-0.368233	0.179567	-0.902033	-0.610733	0.309167	0.316567	-0.296633	-0.579233	0.163767	-0.177133	-0.976833	-0.197733	-2.21113	-2.62263	-2.01053	-1.95433	-1.64243	-1.19513	-1.74523	-1.74563	-1.76683	0.120567	0.0137667	-0.0293333	-0.353633	-0.877433	-1.16163	-0.297433	-0.275033	-0.443533	-1.31513	-1.68233	-0.837133	-0.623833	-0.497933	-1.16003	-2.38233	-1.17423	-1.31803	-2.49003	-1.71663	-1.36223	-1.41693	-1.18063	-1.21743	-0.966833	-1.44973	-1.59913	-1.13873	-2.12753	-0.850733	-0.577733	-0.555233	-1.35143	-1.08023	-1.69383	0.595867	0.341767	0.504867	0.281667	0.350767	0.523067	0.669467	0.513767	-0.132633	-0.571833	-0.590233	-0.739533	-0.0648333	-0.796933	-0.416133	-0.311933	-0.832133	-0.0767333	-0.0822333	-0.668633	-0.394733	-0.507333	-0.899433	-0.974033	-1.40193	-1.61733	-0.425133	-0.204433	-0.603033	-0.979833	-0.397633	-0.299333	-0.600133	-0.621333	-0.321433	0.0148667	-0.527933	-0.493033	-0.0730333	-1.63333	-0.449333	-1.07363	-0.840633	-0.185033	0.441667	-1.66813	-0.764233	-0.862933	-0.866433	-0.287133	-0.423733	-0.506933	-0.0774333	-0.201133	0.611267	0.159967	-0.551233	-0.509033	-0.176533	-0.536433	-0.597833	0.173867	0.153567	0.221867	-0.209633	-0.284433	-0.196133	-0.625733	-0.0840333	-0.133733	0.340567	0.336567	0.360967	0.534467	0.664567	-0.0110333	-1.55353	-0.0209333	-0.181833	-0.679933	-0.219633	-0.657233	-0.214933	-0.397433	-1.66503	-0.980233	-1.68703	-0.264033	-0.00493333	-0.534033	-0.620633	-0.786733	-1.11343	-1.30213	-0.655533	-1.55543	-1.77113	-1.52113	-0.0791333	-0.321533	-0.178633	1.01547	0.713567	0.534867	-0.349233	-0.909033	-1.25033	-1.66813	-1.74473	-1.65643	-0.176733	-0.398933	-0.331133	-1.72343	0.623467	0.693367	-1.22783	-1.72033	-1.60763	0.192867	0.0335667	0.217867	-0.729333	-0.662533	-0.129433	0.222467	0.680667	0.230567	-0.405633	-0.217433	-1.49683	-0.472533	-0.254133	-0.691933	-0.468333	-0.902733	-0.932933	-0.616533	-0.163633	-0.627033	-1.02223	-1.22883	-0.834433	0.514067	-0.649033	-0.0676333	-0.741033	-0.273133	-0.856033	-0.667033	-1.17103	-0.506133
BSU04450	0.296767	-0.0599333	-0.236833	-0.146733	-0.275633	-0.00513333	-1.52083	-1.48363	-1.61713	0.672367	-0.268533	1.03967	0.333767	0.418467	-0.0240333	-0.116433	-0.427533	0.409367	0.0264667	-0.265233	-0.420533	0.468467	0.273967	0.180367	-0.209233	0.310967	0.0326667	-0.354433	0.706267	0.0819667	0.0803667	-0.393533	0.320867	-0.294533	0.347267	-0.0169333	0.101367	-0.00243333	0.0422667	0.544767	0.331367	0.183267	0.366267	0.329867	-0.0379333	0.453767	0.588767	0.000866667	-0.642033	-0.00723333	-0.348233	-0.171833	0.143667	-0.224633	-0.398033	0.225267	-0.788633	-0.239933	0.0772667	-0.616833	-0.481433	0.296467	0.0949667	-0.274633	-0.315533	0.0468667	-0.240533	-0.734633	-0.0879333	-1.83543	-2.28693	-1.33133	-1.32593	-1.27023	-1.41323	-1.54193	-1.15733	-0.921233	0.310167	0.138067	0.596767	-0.0176333	-0.485433	-0.626133	-0.248733	-0.257033	-0.448133	-1.02473	-1.47203	-0.896333	-0.485333	-0.549533	-1.32133	-2.51743	-1.27953	-1.17033	-2.38603	-1.47213	-1.10113	-1.16103	-0.853133	-0.979233	-0.632433	-1.13133	-0.938833	-0.526333	-1.76303	-0.187833	-0.0466333	0.389367	-0.826433	-0.474733	-1.43603	0.536167	0.306067	0.393267	0.275967	0.364367	0.519267	0.684967	0.719267	-0.113633	-0.376533	-0.476533	-0.564333	0.229167	-0.364933	0.0243667	0.0459667	-0.458733	0.379767	-0.0947333	-0.229433	-0.322633	-0.553133	-0.502433	-0.360933	-0.625233	-0.956333	-0.450133	-0.857533	-0.649633	-1.05033	-0.701733	-0.390933	-0.618133	-0.921833	0.243567	0.429667	-0.00173333	-0.379733	0.130967	-1.22133	-0.344633	-0.717933	-0.0488333	0.115567	0.345667	-1.01813	-0.410233	-0.500533	-0.358833	0.127367	0.237067	-0.556833	0.161567	-0.0896333	0.915667	0.156967	-1.53923	-0.250033	0.0959667	-0.737533	-0.606233	0.209467	0.00946667	0.179967	-0.447333	-0.540833	-0.412333	-0.289733	0.0329667	-0.196533	0.414667	0.592767	0.515167	0.522767	0.921667	0.104567	-0.715333	0.412467	0.238367	-0.352133	0.202867	-0.534333	0.244667	0.0423667	-1.29693	-0.856633	-1.52643	-0.0150333	0.265167	-0.136133	0.485267	0.518667	-0.0611333	-0.250533	0.0547667	-0.358233	0.446567	0.903067	-0.223233	-0.517033	-0.594233	0.847767	0.650267	0.391967	-0.273533	-0.950233	-1.54173	-2.28283	-2.07973	-2.33603	-0.281033	-0.462133	-0.303933	-0.653733	0.724767	0.544667	-1.47153	-1.82263	-1.79283	0.202167	-0.0220333	0.0420667	-0.123333	-0.166733	0.274267	0.624567	0.761067	0.761367	0.0903667	0.439467	-1.12923	-0.0862333	0.295767	-0.00583333	-0.470933	-1.01553	-0.791433	-0.585533	-0.190833	-0.522433	-1.37353	-1.51813	-1.12843	0.365767	-0.847733	-0.110133	-0.533233	-0.294533	-0.761433	-0.941233	-0.984533	-0.333433
BSU04460	0.3129	-0.1412	-0.1717	-0.1207	-0.1075	0.1761	-1.1764	-1.2238	-1.4862	0.8411	0.0445	1.2658	0.4435	0.7453	0.0897	-0.1659	-0.1617	0.3262	-0.0637	-0.1758	-0.4625	0.594	0.3269	0.1186	-0.3059	0.2859	0.1503	-0.5306	0.6194	0.0446	0.0405	-0.4645	0.2516	-0.0526	0.3679	0.068	0.286	-0.0393	-0.0092	0.2894	0.1485	0.114	0.5518	0.166	-0.0467	0.271	0.5184	-0.192	-0.8262	-0.2173	-0.4604	-0.2922	-0.0802	-0.477	-0.4931	0.0369	-0.8652	-0.3806	0.0311	-0.7306	-0.4336	0.2484	0.1752	-0.1269	-0.2858	0.1086	-0.1966	-0.6913	0.1299	-1.4529	-1.8314	-0.95	-1.197	-1.0062	-1.3684	-0.7163	-0.2838	-0.0144	0.7645	0.5317	0.8796	0.4452	0.2349	0.3823	0.095	0.0894	-0.4824	-0.7985	-1.1451	-0.8578	-0.3613	-0.6347	-1.4377	-2.7308	-1.405	-1.2617	-2.4766	-1.4006	-1.1237	-1.1181	-0.7889	-0.8958	-0.6066	-1.1532	-0.8821	-0.221	-1.4832	0.2828	0.3086	0.9235	-0.5391	-0.0197	-1.0065	0.381	0.1953	0.213	0.1906	0.23	0.4351	0.4487	0.7904	0.0668	-0.1056	-0.1633	-0.2767	0.6068	0.0723	0.2485	0.266	-0.1947	0.6348	0.046	-0.0124	0.356	0.1368	0.1467	0.1523	-0.1016	-0.3489	-0.4037	-0.9809	-0.4551	-0.8519	-0.6546	-0.4041	-0.5367	-0.8548	0.6141	1.0111	0.2958	0.1122	0.4357	-0.5557	-0.0296	-0.1253	0.5035	0.8001	0.5708	-0.0976	0.1392	0.3081	0.3292	0.6401	0.7537	0.159	0.5856	0.3494	1.6805	0.7766	-0.9759	0.0775	0.2649	-0.6644	-0.5824	-0.1262	-0.0568	0.055	-0.7963	-0.9055	-0.7974	-0.1617	-0.07	-0.3579	0.3188	0.6039	0.4904	0.4397	0.8311	0.2492	0.0454	0.5939	0.7173	0.1716	0.4723	-0.274	0.4949	0.1707	-0.6257	-0.0252	-0.9727	0.1268	0.5107	0.0231	1.059	1.1094	0.4113	0.2931	0.4524	0.2314	1.1431	1.5957	-0.1941	-0.6253	-0.6038	0.8838	0.5937	0.3474	-0.3331	-0.9895	-1.2566	-1.981	-1.9493	-2.0672	-0.2754	-0.2136	-0.0819	0.5495	0.8942	0.424	-1.2732	-1.5429	-1.635	0.0395	-0.2343	-0.0539	0.2713	0.1623	0.4145	0.8974	1.1957	1.363	0.333	0.645	-0.991	0.4516	0.6923	0.4621	-0.2583	-0.7063	-0.5816	-0.3994	-0.0569	-0.5179	-1.0421	-1.3335	-0.8947	0.3562	-0.8816	-0.0572	-0.4756	-0.3846	-0.8243	-0.7697	-0.9174	-0.3487
new_500046_500120	0.252333	-0.0248667	-0.227467	0.267433	0.183933	0.359633	-0.730967	-0.721267	-1.02327	1.13623	0.292833	1.68483	0.779033	1.15123	0.228333	0.0739333	0.000733333	0.404733	-0.0300667	0.401633	-0.509767	0.611033	0.371333	0.130833	-0.218067	0.212533	0.0297333	-0.436367	0.721933	0.125433	0.128833	-0.286867	0.189833	0.350833	0.690433	0.189333	0.271533	0.0537333	0.0412333	0.240433	0.218333	0.204433	0.231733	-0.0692667	-0.175267	0.293633	0.476633	-0.180067	-0.708867	-0.314367	-0.735167	-0.403067	-0.253967	-0.296967	-0.548067	0.0399333	-1.03327	-0.0879667	-0.218367	-0.792267	-0.597467	0.260433	0.256433	-0.336267	0.0225333	0.402733	-0.0612667	-0.577467	0.0815333	-0.891067	-1.10997	-0.532867	-0.922367	-0.475667	-1.08077	-0.115867	0.204133	0.607533	1.14683	1.05253	1.15553	0.797633	0.646133	0.864533	0.362033	0.302333	0.278633	-0.286267	-0.650867	-0.545567	-0.267567	-0.390367	-1.00617	-2.19037	-0.936267	-0.885267	-1.95527	-1.05777	-0.769867	-1.05877	-0.532467	-0.691767	-0.300667	-0.792467	-0.282367	0.225033	-1.02477	0.678133	0.750433	1.34993	-0.383567	0.0207333	-0.815767	0.478233	0.248733	0.361633	0.199033	0.319333	0.571633	0.463633	1.20603	0.264433	0.191433	0.223233	0.190033	1.01113	0.457733	0.698633	0.756733	0.0425333	1.02223	0.372533	0.271833	0.821733	0.660233	0.695233	0.561333	0.571633	0.213833	0.0420333	-0.850467	-0.0961667	-0.743867	-0.782067	-0.610567	-0.433867	-0.735067	0.986233	1.43123	0.756633	0.403233	0.857933	-0.0436667	0.499733	0.398933	0.995133	1.46313	0.865333	0.449033	0.734533	0.758533	0.740733	1.27343	1.06703	0.431833	0.924133	0.829233	2.07163	1.05883	-0.728267	0.454533	0.696233	-0.499767	-0.573267	0.140633	0.0369333	0.0181333	-0.688167	-0.928267	-0.700067	0.314833	0.111433	-0.0900667	0.374533	0.786833	0.451333	0.310033	1.13423	0.382233	0.574033	1.04893	1.36773	0.371633	0.947833	-0.0253667	0.832833	0.436433	-0.190567	0.462433	-0.422667	0.424133	0.802433	0.502033	1.52783	1.61333	0.869833	0.697933	0.805533	0.637533	1.48113	1.99433	-0.196867	-0.407167	-0.558967	0.897333	0.551933	0.560133	-0.159467	-0.704867	-0.971567	-1.68107	-1.50447	-1.82307	-0.292667	-0.0478667	0.291133	1.12783	1.21883	0.394933	-0.885967	-1.15587	-1.12687	0.0897333	-0.155767	0.0887333	0.641233	0.570433	0.851833	1.22273	1.41313	1.55883	0.790133	0.849033	-0.514967	0.778033	1.04303	0.792433	0.00253333	-0.463667	-0.312267	-0.177167	0.227533	-0.140767	-1.28607	-1.28757	-1.05067	0.788433	-0.412167	0.364933	-0.384167	-0.312767	-0.411367	-0.478967	-0.635867	0.0692333
BSU04470	0.1887	-0.1608	-0.0279	2.6633	1.5632	2.8512	-0.9908	-0.9576	-1.0606	2.7366	1.6997	3.5266	2.5735	3.0376	0.8173	0.5838	0.5045	0.7168	0.3101	0.1241	-0.2867	0.464	0.7994	0.3677	-0.1048	0.6155	0.5763	0.2582	1.136	0.497	0.7456	-0.1226	0.9934	2.4518	3.1761	2.4209	1.4034	2.1424	-0.8866	-0.76	-0.8723	-0.6012	-0.9602	-1.2112	1.0471	1.6419	1.4221	1.0814	-0.0648	0.5895	0.3375	0.378	0.3645	0.0686	0.0276	0.4308	-0.842	-0.4173	0.1437	-0.6326	-0.4442	0.4926	0.3145	-0.6293	-0.1314	-0.0528	0.1876	-1.7119	-0.2143	0.5943	0.5932	-1.0516	-1.2683	-0.0846	-0.5484	3.9902	4.7096	4.6488	4.3126	4.115	4.3755	-0.1482	-0.0983	-0.4026	-0.2901	0.4692	0.6021	-0.0385	-0.1241	0.3249	0.4952	0.4569	-0.2346	-0.4312	-0.325	-0.4642	-1.0915	-0.8953	-0.3077	-0.6431	-0.1931	-0.3718	-0.2034	-0.6824	0.7033	-0.3378	-1.3263	2.9362	1.5214	2.9545	-0.6618	-0.2372	-0.9506	0.7988	0.672	0.6902	0.5239	0.914	1.3423	0.8514	2.6708	5.7017	2.7198	1.2607	0.4907	0.7725	-0.1996	-0.0845	-0.1496	-0.7756	4.0429	3.9622	3.4342	5.1943	3.0452	1.35	1.5142	1.5112	0.8436	-0.5863	-1.1412	-0.42	-1.7276	-1.6132	-1.0833	-0.9274	-1.4083	3.0334	5.0088	-0.166	1.5704	0.0119	1.9294	1.5828	1.9694	0.5621	5.8591	0.4234	1.6762	2.2338	3.8934	4.0948	4.6038	2.1619	3.014	3.6653	3.0986	2.1723	1.8281	0.5979	0.8778	1.1986	0.6782	0.6599	-0.7937	-0.713	-0.9056	-1.4882	-1.663	-1.5623	-0.0172	-0.0949	0.0629	-0.4743	-0.3546	-0.6332	-0.5169	0.0063	-0.6891	2.9626	2.3816	3.5714	4.3779	4.6705	0.162	0.6447	0.498	-0.3783	0.2552	-0.7339	0.0154	0.2185	-0.2556	2.3605	2.3515	2.4588	2.168	2.3097	1.9087	2.8291	3.1317	0.6052	0.39	0.2535	1.5606	1.5667	1.1032	0.9175	0.0012	-0.3974	-1.6631	-1.5863	-1.7615	0.1366	0.0463	0.5922	0.9393	1.5493	0.3187	0.1756	-0.2638	-0.4269	-0.005	-0.1978	-0.1003	1.9007	2.1356	2.2625	2.3149	2.3439	2.7452	1.959	2.2983	0.1478	1.6029	1.7683	0.6698	0.1973	-0.1558	-0.1188	-0.096	0.3035	-0.1981	-1.068	-0.8074	-0.444	0.1028	-1.0385	-0.1152	-1.4565	-1.4078	-1.4232	-1.6751	-1.6411	-1.0432
BSU04480	0.3165	-0.0865	-0.23	-0.3062	-0.3422	-0.3995	-0.3947	-0.9524	-1.3356	0.236	-0.7302	0.6969	0.0636	0.0542	0.3111	0.0588	0.1532	0.802	0.3288	-0.6671	0.1201	1.0731	0.6362	0.554	0.1146	0.654	0.1617	0.0006	1.073	0.3946	0.2825	0.0465	0.5573	-0.452	0.09	-0.0292	-0.3943	-0.0431	-0.0058	0.8788	0.4601	0.0586	0.3819	0.3201	-0.0013	0.6287	0.3601	0.614	-0.7285	0.3462	0.3858	-0.0646	0.4997	0.6068	-0.1304	0.522	-0.3766	-0.6561	0.4235	-0.4924	-0.6614	0.5263	0.5643	-0.3655	-0.5586	0.2623	0.1007	-0.4403	-0.0821	0.2383	-0.3937	0.9172	0.9328	0.7223	0.6923	-0.2462	-0.4516	-0.4887	0.1129	-0.0446	-0.0056	-0.5645	-0.8069	-0.9403	2.1084	1.8689	2.1164	1.8177	1.2123	2.0774	2.1367	2.403	2.0802	-0.1817	1.815	1.5844	-0.4703	0.9478	1.6725	1.5125	1.1648	1.1257	1.3433	0.9381	0.4821	0.4632	-0.8646	0.2511	0.7531	0.4471	0.5081	0.9282	0.0733	0.4995	0.6432	0.4527	0.2083	0.2644	0.6726	0.2971	0.1275	0.6131	-0.1949	-0.1085	-0.2069	0.4487	0.2983	0.683	0.8516	0.1907	1.0649	1.0663	0.798	-0.5006	-0.3324	-0.1609	0.0165	-0.4074	-0.5918	1.1057	1.4498	1.3762	-0.0122	0.6969	0.8362	0.4572	0.4218	0.9682	1.3208	0.4156	0.7248	0.7619	-1.1787	0.1555	-0.9233	0.052	-0.0811	1.1316	-1.0572	0.0202	-0.4696	0.7127	0.9464	1.0404	-0.0336	0.5552	0.4382	1.1454	1.3939	0.359	0.225	0.5702	0.5312	0.6575	0.3839	0.0869	0.1455	-0.763	-0.5957	-0.4509	-0.5972	0.1614	0.3018	0.5067	0.3653	0.5435	0.9082	0.7654	-0.035	-0.9385	-0.0658	0.0365	0.5178	0.723	0.4788	0.9114	0.5974	-1.2242	-0.3853	-1.5766	-0.5487	-0.3246	-0.969	0.8351	0.8686	0.5672	0.3919	0.3532	0.159	0.4674	0.8626	0.2196	0.1178	0.0651	0.4503	0.1149	-0.022	1.0674	0.6797	0.1679	-1.5037	-1.3804	-1.241	0.2181	0.0621	0.4588	-1.4869	0.1129	-0.0671	1.7442	1.6707	1.7349	-0.5396	-0.537	-0.2652	0.2663	0.5094	1.2155	0.6029	1.0159	0.7062	0.9355	1.32	-0.2567	0.9117	1.2312	0.7809	0.8846	0.4306	0.6314	0.6804	1.4335	0.8333	-0.5043	-0.5423	-0.1934	0.7746	-0.5646	0.4037	0.9726	0.6847	0.6847	0.4623	0.0292	1.1273
new_502632_502875	0.353667	-0.195633	-0.158033	-0.705333	-0.471733	-0.327933	-0.760933	-1.51343	-1.72643	0.268667	-0.656833	0.781767	-0.0297333	0.255967	0.250567	0.0793667	-0.0844333	0.688567	0.440367	-0.262933	-0.0566333	0.482367	0.530667	0.450467	0.0973667	0.331267	0.333567	-0.0415333	0.804367	0.400567	0.198367	-0.0814333	0.0382667	-0.772633	0.0749667	-0.573833	-0.660033	-0.329233	-0.0514333	0.689867	0.232267	-0.0701333	-0.0817333	0.369267	-0.0524333	0.301667	0.421267	0.365367	-0.749433	0.267567	0.193467	-0.0295333	0.490567	0.324867	-0.268733	0.552567	-0.284133	-0.265233	0.510867	-0.471833	-0.481633	0.547167	0.403567	-0.473233	-0.424333	0.0610667	-0.208533	-0.541833	-0.423933	0.173167	-0.383733	0.784767	1.05207	0.420867	0.541667	-0.685833	-0.862533	-0.388033	-0.156533	-0.0976333	-0.0763333	-0.632633	-1.06343	-0.658033	1.89967	1.42617	1.56687	1.71227	0.787767	2.04967	2.20527	2.24637	1.71707	-0.322933	1.78017	1.31037	-0.591033	1.05197	1.67957	1.83117	1.25897	1.05177	0.987067	0.931767	0.465367	0.330867	-0.943833	-0.175433	0.675067	0.533867	0.202967	0.847967	-0.269533	0.0728667	0.504967	0.379667	0.0445667	-0.226633	-0.102233	-0.00953333	-0.325433	-0.162533	-1.07803	-0.938533	-1.05813	-0.219933	-0.341833	-0.0114333	0.0400667	-0.357733	1.07957	1.00037	0.638067	-1.01133	-0.669433	-0.697033	-0.0591333	-0.546333	-0.675833	1.01697	0.880967	1.30647	-0.254633	0.301467	0.725667	0.0491667	-0.142133	1.32687	1.22717	0.767167	0.636267	0.802767	-1.58673	-0.351933	-1.26223	0.102867	-0.181933	0.726967	-1.24413	-0.604433	-0.721833	0.580267	0.466767	0.953367	-0.440833	0.170167	0.125067	0.850767	1.13277	-0.394133	0.123467	0.588967	0.406467	0.574767	0.0414667	0.0377667	0.178367	-1.03563	-0.909633	-0.755433	-0.658733	-0.0507333	-0.119533	0.286367	0.520667	0.586667	0.560467	0.447967	-0.201033	-0.742433	-0.0482333	-0.374233	0.440267	0.714467	0.214667	1.14257	0.221067	-1.23683	-0.548133	-1.67833	-0.595233	-0.282833	-0.991133	0.501867	0.836367	0.351767	0.381567	0.307267	-0.176233	0.708667	1.02327	0.117867	-0.0964333	-0.377333	0.0316667	-0.0752333	-0.603133	0.805267	0.207667	-0.319133	-2.24343	-2.09153	-2.14233	-0.0467333	-0.124533	-0.0102333	-0.962433	-0.341733	-0.459033	1.68677	1.32497	1.64797	-0.699633	-0.524633	-0.530033	0.460867	0.519667	1.16147	0.654467	0.450667	0.721167	1.24987	1.27907	-0.147733	0.995467	0.646967	0.741067	0.769767	0.188967	0.710167	0.714467	1.18437	0.787567	-0.597533	-0.833033	-0.250733	0.606967	-0.800533	0.189967	0.783667	0.455667	0.173067	0.204167	-0.0942333	0.608467
BSU04490	0.3225	-0.0649	-0.2576	-0.7483	-0.6973	-0.4409	-2.7573	-2.9676	-3.2203	-0.0741	-0.9743	0.4508	-0.459	-0.3095	0.0321	-0.2311	-0.4216	0.4623	0.1553	-0.5588	-0.4046	0.7307	0.358	0.0986	-0.0178	0.2322	0.0931	-0.2973	0.7687	0.0356	0.0741	-0.4028	0.0231	-1.1473	-0.2242	-0.7295	-0.6974	-0.4819	-0.2733	0.1294	0.0335	-0.2134	0.0384	-0.1406	-0.4183	0.063	0.1256	-0.0636	-0.9761	0.0434	-0.2378	-0.2605	0.347	-0.0983	-0.6642	0.2895	-0.7756	-0.4859	0.1492	-0.7363	-0.8555	0.3285	0.1033	-0.4186	-0.5206	-0.2781	-0.4549	-0.8776	-0.2463	-2.2185	-2.5972	-0.917	-1.0658	-1.7818	-1.7648	-0.8223	-0.6185	-0.6071	-0.5716	-0.7449	-0.3153	-1.2921	-1.7947	-2.0284	-0.9042	-1.0103	-0.8521	-1.2256	-1.5119	-1.1187	-1.0262	-0.9411	-1.8826	-3.7384	-1.7681	-1.8568	-3.6569	-1.9409	-1.4606	-1.4474	-1.6317	-1.7567	-1.3112	-1.8636	-1.9698	1.1268	-0.6386	0.5873	1.2423	1.0235	0.7849	1.3342	-0.1436	0.477	0.5445	0.1536	-0.1965	-0.3404	-0.259	-0.2572	-0.6258	-2.5201	-2.3837	-2.4897	-2.1143	-1.6747	-1.8912	-1.4258	-1.618	-1.9694	0.9718	0.4312	0.2961	-2.2189	-1.4637	-1.3557	-1.7707	-2.0866	-2.1546	1.0181	-0.0271	0.795	-1.4072	-0.3834	-1.3631	-1.9176	-1.2521	0.7129	0.9029	-0.0452	0.4567	0.1211	-2.5404	-1.5906	-2.1719	-0.4744	-1.8121	0.3846	-2.1687	-1.5655	-1.8042	0.4337	0.4365	0.5446	-1.5165	-0.5224	-0.5169	1.1447	1.6084	-1.9184	-0.3367	-0.0475	-0.7785	-0.5621	-0.1975	-0.1422	-0.1013	-0.0703	-0.1506	0.0115	-0.5834	-0.0499	-0.1266	0.0819	0.2603	0.3566	0.0743	0.3186	-0.402	-1.0295	-0.6542	-0.4235	-0.7878	-0.564	-1.337	-0.5823	-0.9749	-1.5661	-0.649	-2.1153	-1.0409	-0.6085	-1.1536	-0.48	-0.2227	-1.538	-2.1459	-1.5798	-2.4832	-2.1085	-1.3679	0.1216	-0.0511	-0.2475	-0.015	-0.1741	-0.6308	2.1752	1.4873	0.5062	-2.3534	-2.623	-2.3673	-0.5019	-0.3667	-0.5782	-1.185	-0.9527	-0.9504	0.7009	0.0586	0.1289	-0.3483	-0.7074	-0.4423	0.4275	0.5271	1.206	-0.2888	0.0516	0.2071	1.2244	1.6524	-0.2713	1.3459	1.8925	1.7543	0.6211	0.2773	0.4107	0.4547	1.1944	0.6013	-1.6984	-1.4885	-1.1263	0.7788	-0.3344	0.4859	-0.2521	0.0124	-0.4001	-0.7569	-0.3837	0.2134
BSU04500	0.3349	0.0245	-0.3594	-0.6792	-0.4968	-0.335	-2.4128	-2.4623	-2.8381	0.0981	-0.8399	0.4311	-0.1228	-0.1632	0.0524	-0.1416	-0.2453	0.7936	0.1855	-0.7393	-0.138	0.8349	0.5532	0.4387	0.1026	0.527	0.4158	-0.2183	0.757	0.3078	0.0554	-0.3797	0.4666	-0.7699	-0.092	-0.5601	-0.6336	-0.4914	-0.1383	0.5436	0.1445	-0.214	0.132	0.0768	-0.0326	0.1385	0.1429	0.2123	-0.8383	0.1226	0.0299	-0.3596	0.4736	0.3191	-0.2754	0.4142	-0.5075	-0.3327	0.5282	-0.5704	-0.4753	0.5581	0.3254	-0.2225	-0.6254	-0.0256	-0.1343	-0.9639	-0.2405	-1.102	-1.562	-0.9686	-0.9676	-1.4638	-1.7002	-0.2046	0.1348	-0.3621	-0.2634	-0.5694	-0.4887	-1.286	-1.3583	-1.721	-0.6775	-0.8652	-0.9545	-1.3348	-1.6407	-1.3085	-1.5394	-1.1767	-1.8827	-3.4687	-1.8423	-1.6609	-3.0839	-1.8663	-1.2816	-1.2578	-1.4686	-1.6108	-1.2343	-1.7653	-1.8661	1.2288	-0.2524	0.6447	1.2424	0.766	0.7162	1.0991	0.209	0.3585	0.486	0.4923	-0.1075	-0.1224	0.1518	-0.1839	-0.3494	-2.18	-2.2056	-2.2418	-2.1929	-1.8336	-2.0528	-1.6326	-1.752	-2.0903	1.2241	0.8767	0.457	-1.8237	-0.7812	-0.1993	-0.9428	-1.0938	-1.1632	1.2788	0.417	1.2757	-1.1146	-0.2718	-0.6165	-1.1646	-1.1657	0.7193	1.1427	0.0523	0.7666	0.4673	-2.2607	-1.2496	-1.8087	-0.0525	-1.2982	0.9903	-1.8702	-1.312	-1.3481	0.5939	0.7755	0.3772	-1.1038	-0.619	-0.5035	1.0402	1.7335	-1.3366	0.1038	0.7283	-0.0476	-0.0495	0.2354	0.2079	0.3473	0.3039	0.1923	0.5271	-0.4997	0.1754	0.2671	0.269	0.5437	0.4807	0.814	0.8243	-0.1168	-0.2506	-0.0374	-0.0647	-0.5912	-0.5157	-1.2591	-0.2888	-0.7398	-0.499	0.3633	-0.8034	-0.8655	-0.4639	-1.0039	0.0998	0.1789	-1.1723	-1.2715	-0.9472	-1.7003	-1.1653	-0.7212	0.4049	0.0495	0.192	0.4789	0.0751	-0.1423	2.2914	1.6572	1.0194	-2.2002	-2.2637	-2.2754	-0.223	-0.0889	0.1039	-0.191	-0.3691	-0.6815	0.8113	0.0318	0.2292	-0.0227	0.0454	0.187	0.597	0.4877	1.7078	0.104	0.4454	0.2086	1.2526	1.8576	0.0441	1.7248	2.2662	1.809	0.8795	0.4479	0.6994	0.7766	1.3476	1.0556	-1.0029	-0.8077	-0.3698	1.2272	0.2683	1.0411	0.1259	0.2087	-0.1121	-0.4846	-0.2029	0.2847
BSU04510	0.234367	-0.00953333	-0.224833	0.936067	1.43197	-0.0610333	-1.74573	-1.39583	-1.62213	0.376967	-0.217533	1.04797	0.405467	0.442667	0.583367	0.359567	0.702067	1.00427	0.774267	-0.139533	0.224667	1.04027	1.07107	0.403867	0.109167	0.890467	0.00366667	-0.0312333	1.19217	0.467367	1.21797	-0.177833	0.374267	-1.33153	-0.792433	-1.11933	-0.777633	-0.422633	-0.244933	0.0854667	0.146167	-0.753033	-0.332233	-0.143533	-0.152033	0.319167	-0.0305333	0.742567	-0.728533	0.799167	0.824467	0.231967	0.625067	0.622567	0.0438667	0.663267	-0.211933	-0.484833	0.342067	-0.652833	-0.292833	0.564367	0.401567	-0.278433	-0.937433	-0.162633	-0.150033	2.70567	-0.354033	1.95577	1.98177	2.99207	2.73997	2.78127	2.72587	1.71677	2.33097	2.28687	-0.748633	-0.781833	-0.800533	2.31337	2.48077	2.73997	1.09727	1.38727	1.22617	2.27737	2.15387	1.46957	1.16037	1.87747	1.94777	0.484467	1.71907	1.53427	0.270967	0.795567	1.61227	1.85457	1.18967	1.00077	1.49787	0.745867	0.721167	0.759667	-0.661133	-0.0816333	0.738367	-0.234433	-0.261133	0.358467	-0.179433	-0.123333	0.126967	-0.239933	-0.161633	0.138867	0.343467	0.301167	-0.171033	0.158967	-1.52823	-1.27913	-1.29193	-1.00243	-1.60243	-1.17113	-1.03103	-1.52703	0.918567	2.23107	1.57217	-1.01693	-0.462133	0.723667	2.91547	2.67597	2.54197	1.36147	0.224067	1.56387	1.34527	1.23407	3.25547	2.39307	1.77217	0.279867	0.481867	2.53387	1.70497	3.16327	1.09557	3.22277	2.24337	1.86047	-0.0266333	3.27947	1.30877	2.77077	2.11137	1.03567	0.619867	0.804767	-1.42563	-1.30113	-1.28083	0.0286667	0.404167	-1.41253	-0.166533	0.217667	-0.439133	-0.407933	-0.124633	-0.219833	-0.214833	-0.601233	-0.811233	-0.629233	1.39567	0.936167	2.03337	0.165667	0.192867	-0.290933	1.90067	-0.0328333	0.0391667	1.68557	0.730667	2.45587	-0.0911333	0.284167	-0.769033	-0.0370333	-0.0904333	1.80277	2.56627	1.13197	-1.24833	-1.04803	-0.951933	2.33247	2.50327	1.55007	1.66627	1.33327	1.32197	1.70317	2.11537	-0.276633	-0.369733	-0.217933	-0.325233	-0.490833	-0.849533	0.912367	0.358867	0.365867	-1.99633	-2.11653	-2.00703	-0.246133	0.959867	1.52717	1.74807	1.52637	0.689567	0.372867	-0.157533	0.0672667	-0.369233	-0.133833	-0.361233	-0.244233	-0.158933	1.09487	-0.550633	-0.124333	-0.551833	0.585467	1.04027	-0.710633	0.962767	1.37807	0.884167	0.474067	-0.0204333	0.657367	0.201067	0.734967	0.450967	2.28177	2.92747	3.36577	0.997367	1.42117	2.41757	2.97017	3.78857	3.27767	2.79837	3.27197	3.33857
new_505044_505113	0.159867	0.0364667	-0.196333	0.747567	1.28847	-0.123333	-0.974933	-1.24633	-1.58723	0.0492667	-1.16193	0.658967	-0.669933	0.0572667	0.840567	-0.263133	0.217867	0.480167	-0.203033	0.809067	-0.530633	0.808867	0.943567	-0.147633	0.0546667	0.329167	0.433467	-0.636733	0.876367	-0.268533	0.756667	-0.581433	-0.0491333	-1.38963	-0.855233	-0.915933	-0.553833	-1.03073	-0.822633	-0.556933	-0.320333	-0.458633	-0.316333	-0.503833	-0.603733	-0.244933	-0.416133	0.199067	-1.11703	-0.0356333	0.149367	-0.308633	-0.0124333	0.125067	-0.628433	0.199367	-1.04403	-1.14973	-0.105133	-0.294233	0.166467	0.260267	0.136767	-0.226233	-0.223733	0.766167	-0.225933	2.46727	-0.0766333	1.17267	0.617067	0.0322667	-0.0563333	-0.0421333	1.57207	1.55327	2.57707	2.92837	-0.952633	-0.713433	-0.923833	2.25877	2.24107	2.43327	0.592767	1.20677	1.06527	1.88417	1.12627	0.540967	0.551167	1.27317	0.561767	0.000466667	1.30847	0.306167	-0.588233	-0.284933	0.119667	-0.466033	-0.325333	-0.339433	0.137067	-0.141533	-0.346733	0.634467	-1.05253	-0.271933	1.08147	0.108567	0.287567	0.600367	-0.514433	-0.314033	-0.273033	-0.332933	-0.800133	-0.638633	-0.728633	-1.09123	-1.36673	-0.856533	-1.93033	-1.31633	-0.988333	-1.29213	-1.35283	-0.969933	-0.931933	-1.21803	0.417167	1.68897	1.42087	-1.39253	-1.23453	-0.130833	1.58367	1.43727	0.961767	1.30067	-0.236733	0.822767	0.408767	0.998867	-1.94753	-1.93813	0.146067	-0.468233	0.0380667	2.32097	1.45527	2.79637	0.982367	2.08677	1.58247	1.76507	-1.28043	3.09067	0.753867	1.84587	1.64447	0.324367	0.0210667	0.804267	-1.06453	-1.35753	-1.50453	-0.0983333	-0.0585333	-1.00663	-0.753633	-1.14003	-0.706333	-0.875433	-0.426133	-0.746233	-0.838533	-1.36723	-1.39503	-0.979733	1.44237	1.17317	1.90677	0.0728667	0.166067	-0.143133	1.27067	-0.266633	0.253667	1.46647	0.226467	1.99677	-1.12293	-0.607933	-0.827433	-0.542633	-0.304933	1.56367	1.69467	0.823667	-1.09523	-0.986833	0.270367	0.734067	1.21097	-1.60813	-1.75833	-0.990433	-1.77543	-1.66863	-0.928533	-0.257133	-0.173233	-0.677233	-0.212633	-0.677333	-0.420233	-0.221833	-0.678033	-1.11243	-0.946233	-1.06873	-1.10203	-1.02593	-0.474633	0.405367	-0.0772333	0.903367	0.349267	0.455367	0.143067	0.574267	-0.596333	-1.18503	-1.00643	0.618667	0.508467	0.665667	-0.687433	-0.791933	-0.340333	0.540767	0.802367	-0.346733	1.13697	1.25137	1.40357	-0.168733	-0.479133	-0.308833	-0.421833	0.235267	-0.0226333	-0.628833	-0.123733	0.446767	0.654067	0.815567	2.21267	2.13847	3.59057	3.10807	2.77537	3.46387	2.46897
BSU04520	0.309667	0.0239667	-0.333633	-0.0576333	0.416167	-0.499333	-2.13613	-2.15423	-2.38113	0.146967	-0.730833	0.703367	-0.125833	0.162167	0.834767	0.611467	0.334867	1.00497	0.457567	-0.0361333	-0.434433	0.717467	0.367867	0.0298667	-0.117133	0.421667	-0.0302333	-0.233933	0.885467	0.493467	0.433967	-0.387333	-0.0248333	-0.888533	-0.479633	-0.764733	-0.400733	-0.852333	-0.473133	-0.0875333	-0.426633	-0.352133	-0.244733	-0.503033	-0.641033	-0.109533	-0.391033	0.159667	-1.01853	0.0190667	0.0210667	-0.190233	0.0854667	-0.112133	-0.572233	0.0163667	-0.865033	-0.465533	-0.118233	-0.862733	-0.879133	0.103067	-0.0125333	-0.582333	-0.641333	-0.540333	-0.453833	1.24087	-0.485433	0.755467	0.171167	0.861567	1.09697	0.641267	1.16297	0.870167	0.880167	1.50407	-0.327933	-0.741433	0.830867	1.35737	0.695467	1.49517	-0.0598333	-0.549833	-0.342733	0.109267	-0.628833	-0.325633	-0.191333	0.293567	-0.214033	-1.56463	0.466967	-0.401133	-1.90293	-1.21483	-0.650433	-0.603233	-0.787533	-0.984033	-0.844333	-0.942233	-1.24143	-0.349933	-2.00663	-1.08143	-0.268833	-0.877833	-0.667133	-0.315833	-1.42393	-0.666333	-0.729533	-0.594833	-0.700533	-0.674833	-0.442033	-0.587833	-0.812933	-1.49343	-2.11103	-2.01073	-1.77983	-1.46903	-1.84833	-1.41133	-1.42873	-1.80633	-0.518233	0.275167	-0.160433	-0.932933	-0.938033	-0.293133	0.960867	0.803967	0.628167	-0.223233	-0.545933	-0.403733	-0.912533	-0.116933	-1.48973	-1.87053	-0.838233	-0.900633	-0.788433	1.49557	0.455467	1.47387	0.0463667	1.00067	1.05857	0.849967	-0.927933	1.72137	0.451567	0.952967	1.15287	-0.298633	0.534767	0.749467	2.03117	1.96107	2.03707	2.12117	1.01697	-0.242633	-1.52233	-1.19613	0.374167	0.716367	-0.658433	-0.656133	-0.614333	0.140767	-0.0455333	-0.0508333	0.517567	-0.0170333	0.373067	0.129767	-0.192233	-0.333533	0.532067	-0.169733	-0.539233	0.175367	-0.126233	0.684067	-1.10833	-0.677433	-1.37343	-1.05583	-0.995133	-0.100633	0.257567	-0.432733	-1.24043	-0.719633	-0.801633	0.835467	0.980367	-0.408933	-0.482233	-0.499933	-0.641733	-0.109733	0.104867	-0.345733	-0.420033	-0.0507333	0.312167	0.279867	-0.127033	-0.713933	-1.64463	-1.91023	0.120367	-0.719133	0.0614667	-0.515233	-0.228533	-0.0252333	-0.261533	-0.375933	1.12907	-0.570433	-0.758033	-0.663833	0.0668667	-0.179833	-0.177333	-0.883933	-0.716733	-0.335433	1.68507	1.84597	1.67377	-0.413933	0.145667	-1.52953	-0.317733	0.0931667	-0.00583333	-0.254233	-1.01813	-0.752033	-0.326433	-0.294933	-0.495633	-0.466833	-0.277633	0.227167	0.278367	-0.550533	0.845467	1.25257	2.07597	1.62167	1.57107	1.95697	1.44307
BSU04530	0.394867	0.0176667	-0.412533	-0.238133	0.711567	-0.450733	-4.24263	-2.82703	-3.08283	-1.49523	-1.94093	-0.789033	-1.31103	-0.836433	-1.09753	-1.43363	-1.26063	-2.01803	-1.71383	-1.72143	-2.83973	-1.58203	-1.32713	-2.36853	-1.77903	-1.35573	-0.456733	-1.31723	-0.127733	-0.509033	-0.377433	-1.61043	-1.02943	-2.38003	-2.15983	-2.20573	-2.61403	-2.15993	-0.764733	-0.228433	0.864067	-0.786633	-0.00593333	0.717567	0.179267	1.52787	1.68497	2.16127	1.03027	1.61267	2.36857	2.10497	1.32607	2.01497	1.93857	1.09057	0.839267	1.49067	0.570167	0.282167	1.15927	-1.94823	-2.02293	-0.862533	-3.95643	-2.82733	-3.22033	-1.13453	-3.25553	0.229767	-0.177733	2.46427	2.53767	2.89167	3.54537	-0.119333	1.04117	1.53787	-1.72853	-1.33993	-0.763133	1.83177	0.626967	1.72477	-2.40493	-1.99863	0.0553667	0.144467	0.178267	-0.692333	-0.512133	0.293167	-2.14963	-5.05833	-1.00313	-2.07773	-4.94443	-2.39653	-2.13613	-1.70843	-1.55683	-2.06113	-1.74153	-1.80113	-3.20343	-0.665233	-2.98583	-0.987533	-0.00763333	-1.22343	-1.28923	-1.15193	-2.44333	0.337567	-0.0895333	-0.665933	-1.28383	-1.27903	-1.26473	-1.00013	-1.46343	-3.03343	-4.50853	-4.54123	-4.48793	-4.66613	-4.85273	-4.43813	-4.73113	-4.45663	0.948467	2.92327	2.80317	-2.49903	-2.61863	-3.11573	-3.73623	-3.97453	-4.42753	1.66287	0.308367	1.55157	-4.19903	-4.25643	-4.89113	-5.02133	-4.50633	0.549567	0.0871667	-0.504033	1.94417	1.70107	-2.48513	-3.08483	-0.542933	-1.22763	-1.64333	1.59757	-2.84303	-2.98163	-1.23553	1.70397	1.35297	2.36827	-0.982133	-1.55573	-1.30663	-0.841933	1.07037	1.62617	-3.24033	-3.10833	-3.42253	-3.44993	-2.07793	-2.00353	-2.07343	0.115967	0.0621667	-0.0369333	0.520867	-1.03263	-0.533733	-1.02473	-1.45053	-1.33133	-0.488633	-2.28293	-1.69063	-0.794033	-1.72173	-0.686133	-1.50903	-1.07053	-1.90763	-1.11153	-0.829833	0.469767	0.486567	-0.826233	-2.05033	-1.30143	-1.68433	1.51677	1.49307	-3.17133	-3.58053	-2.71303	-3.70703	-3.13683	-2.69053	-2.47033	-3.23333	-2.09513	-3.89763	-4.36353	-4.08863	-4.78613	-4.84513	-4.76183	-4.75923	-4.53723	-4.89203	-2.52223	-1.73183	-1.18153	-2.47353	-3.12753	-2.19153	-0.650933	-0.962433	-1.22853	1.34097	0.959067	1.18677	-0.913833	-1.93683	-1.41623	-1.88083	-1.38483	-1.58703	0.790967	0.823467	-0.490133	1.00347	1.33357	0.860567	-2.96353	-3.19343	-2.76473	-3.46333	-3.06643	-3.26603	-2.54043	-2.92623	-2.80663	-0.221433	-0.133233	2.02347	2.58807	3.69307	2.94567	1.22297	1.12787	0.825867
new_506502_506670_c	0.3382	0.0573	-0.3955	-0.2075	0.6504	-0.4465	-4.2836	-2.6213	-2.9443	-1.6209	-2.0326	-0.7339	-1.4609	-1.031	-1.403	-1.5148	-1.2705	-2.0793	-1.7547	-1.8931	-2.8907	-1.2043	-1.4258	-2.3406	-1.8831	-1.2117	-0.921	-1.3835	-0.1435	-0.6041	-0.4423	-1.7357	-1.0548	-2.5007	-2.1251	-1.974	-2.3713	-2.1994	-0.8624	-0.2317	0.9265	-0.8588	0.3645	0.7759	-0.0151	1.4228	1.6269	2.08	0.9164	1.3877	2.3377	2.0144	1.3373	2.1016	1.9419	0.8641	0.7336	1.4693	0.4905	0.1264	1.0724	-2.112	-2.0311	-0.668	-4.1283	-2.8168	-3.1771	-1.2086	-3.1963	0.4876	0.0047	2.7736	2.6475	3.1048	3.6484	-0.2828	1.1569	1.5463	-1.5867	-1.4559	-0.7132	1.9135	0.6985	1.7055	-2.093	-1.9167	0.1904	0.193	0.2116	-0.2847	-0.6034	0.4176	-1.9664	-5.0655	-0.6236	-1.824	-4.9431	-2.3827	-1.901	-1.4691	-1.1993	-1.6743	-1.6132	-1.6112	-3.0507	-0.4637	-2.8914	-0.649	0.1502	-1.0948	-1.0804	-0.9898	-2.1259	0.5396	-0.1995	-0.5397	-1.2259	-1.136	-1.1163	-0.8317	-1.1641	-2.5017	-4.3979	-4.2629	-4.4831	-4.5931	-4.8202	-4.4388	-4.5797	-4.4968	0.9707	3.0022	2.9453	-2.4649	-2.577	-3.0149	-3.8933	-3.979	-4.4368	1.6322	0.5422	1.7402	-4.098	-4.3451	-4.8627	-5.0623	-4.5138	0.4815	-0.0987	-0.6262	1.953	1.7403	-2.5048	-3.3506	-0.5955	-1.2066	-1.6466	1.2437	-2.9068	-2.978	-1.2429	1.8809	1.4844	2.4453	-0.8252	-1.3815	-1.2162	-0.4802	1.5678	1.9424	-3.0986	-3.1072	-3.7731	-4.091	-2.0324	-2.0158	-2.0201	0.0832	0.111	0.0229	0.7315	-0.8433	-0.4263	-1.1092	-1.4021	-1.3054	-0.2601	-2.0924	-1.599	-0.6601	-1.7028	-0.5742	-1.4649	-0.9177	-1.9754	-0.8431	-0.7851	0.5529	0.7022	-0.806	-1.9183	-1.2597	-1.7622	1.4161	1.3805	-3.2718	-3.6826	-2.528	-3.6652	-2.8897	-2.557	-2.4299	-3.1343	-1.9339	-3.789	-4.2546	-4.0466	-4.8208	-4.6826	-4.6788	-4.7528	-4.513	-4.8815	-2.4757	-1.4455	-0.8171	-2.3899	-3.018	-2.0854	-0.5085	-0.6861	-1.0224	1.2393	0.9186	1.2732	-0.8654	-1.902	-1.3363	-1.8654	-1.1991	-1.5297	0.6461	0.95	-0.4712	1.044	1.4939	0.833	-2.8328	-3.0573	-2.6008	-3.4146	-2.9534	-3.2918	-2.1775	-2.4283	-2.3066	-0.1317	-0.0803	1.9506	2.8362	3.6382	3.3652	1.3847	1.2444	0.5748
BSU04540	0.348567	-0.122033	-0.226533	-0.303133	-0.393233	-0.438833	-0.540533	-0.685733	-0.888233	-0.169333	-1.15733	0.186667	-0.634933	-0.398933	-0.289533	-0.290433	0.0357667	0.335667	0.0661667	-0.400933	-0.475533	0.953067	0.334367	0.0697667	-0.244133	0.443067	-0.409133	-0.333733	0.841967	0.149467	0.680967	-0.104533	0.431267	-0.478633	0.124167	-0.318733	-0.776833	-0.749733	-0.191533	0.305467	-0.113533	-0.223233	-0.106733	-0.188833	-0.589633	0.145567	-0.0389333	0.128167	-1.10663	0.185767	-0.202933	-0.463333	0.340067	-0.0150333	-0.860233	0.119367	-0.860133	-0.492933	-0.118933	-0.855733	-0.817133	0.0677667	-0.166433	-0.723133	-0.727733	-0.192333	-0.376933	0.0443667	-0.315333	-0.467633	-1.23583	0.172067	0.0230667	0.767667	0.706267	-1.09303	-0.957833	-1.07503	-0.416833	-0.392233	0.187567	-0.651333	-1.41333	-1.36313	-1.11323	-1.07183	0.257267	0.0625667	-0.507633	0.338767	0.551667	0.922867	0.239767	0.263267	0.341267	0.0596667	-0.284233	-0.523733	0.0599667	0.185767	-0.0957333	-0.413633	-0.353933	-0.582633	-0.228033	0.716767	-1.19073	0.423167	1.48727	0.576067	0.280467	0.800867	-0.702333	0.952267	1.13077	1.04707	1.03567	1.33887	1.88507	1.98817	1.80497	1.48837	0.960167	0.683267	0.700267	1.38317	0.767767	0.942167	0.803867	0.187467	1.99687	1.69697	1.22837	-0.630433	-0.208833	0.00286667	-0.286233	-0.491233	-0.922033	1.56907	1.54917	1.40457	-0.488933	0.228367	-1.53443	-1.20583	-1.12363	1.84417	1.75787	0.326667	1.02587	0.864767	-1.43593	0.00956667	-0.468433	-0.0160333	-0.886633	1.37627	-1.09503	0.199667	-0.0281333	1.60937	1.53517	1.38927	0.583967	0.213467	0.0791667	0.597167	0.113667	-0.584733	-1.29633	-1.09433	-0.631633	-0.265833	0.748067	0.597667	0.357067	1.72007	1.72697	1.74327	-0.205933	-0.126133	-0.158433	-0.0826333	-0.0875333	-0.105533	0.386267	0.165767	-0.427333	-1.22123	-0.867633	-0.308233	-0.777833	-0.617533	-0.785133	-0.440133	-0.609333	-1.33933	-0.698133	-1.83163	-1.06413	-0.613233	-0.921833	0.167067	0.238667	-0.0449333	-0.844133	-0.293033	-0.973833	-0.985433	-0.792433	-0.139533	-0.319833	-0.0655333	1.45547	1.36497	1.07677	0.879567	0.561967	-0.118133	0.395967	0.261767	0.918167	1.07087	1.00887	1.14767	-1.00453	0.618767	0.310967	0.765867	0.0669667	0.300967	-0.526333	-0.506933	-0.513833	0.857667	0.885567	1.59317	-0.546933	0.156367	-0.0795333	1.68787	2.19857	0.655867	1.22767	1.93797	1.53227	0.0870667	-0.170033	-0.220633	0.00766667	0.760067	-0.00933333	-0.817333	-0.784933	-0.299333	1.56907	0.226367	1.12047	0.778367	0.911767	0.931567	0.478867	1.04757	1.29197
new_507683_507752_c	0.3479	-0.153	-0.1949	-0.0746	-0.2339	0.015	-1.3386	-0.9839	-1.0798	0.2203	-0.3933	1.0197	0.221	0.5434	-0.3668	-1.4313	0.2327	0.2555	0.4497	-0.8169	-0.4981	-0.1476	1.0279	0.073	0.072	0.521	0.2366	-0.4688	0.8581	0.2379	-0.0167	0.0238	0.5568	-1.334	-0.2181	0.108	-2.0918	-0.0399	-0.5316	0.0521	-0.1502	-3.453	-0.7125	-0.3023	-0.2892	0.2552	0.2671	-1.921	-0.8295	0.0613	-0.3741	0.1317	-0.0832	-0.0636	-0.3521	0.279	-0.683	-1.5985	0.3243	-0.6541	-0.585	-1.7053	-0.0608	-1.3769	-3.5396	-1.6903	-0.3366	-0.885	-2.3487	-0.9324	-1.166	0.1795	-0.1771	0.8906	0.7762	0.5813	0.5679	0.8767	0.3505	0.448	0.4393	-0.6838	-0.6374	-0.87	-0.8584	-0.7465	-0.2426	-0.2963	-0.4276	-0.5658	-2.1891	-0.0272	-0.8387	-2.0213	-1.4516	-1.009	-2.2158	-1.4021	-1.173	-1.0057	-0.661	-0.5911	-0.5594	-1.0128	-0.6754	0.542	-0.4238	0.2051	0.7967	-0.2263	1.2695	1.4447	0.8326	-0.2201	-0.1286	-0.2146	-0.2089	-0.1654	0.0378	-0.4509	-0.3532	-0.1232	-1.2668	-1.5213	-1.9885	-1.4821	-1.8794	-1.4841	-1.8078	-2.3024	1.8222	1.8877	1.6889	2.1129	2.076	1.8511	0.0331	-0.6071	-0.9059	1.3778	1.8642	1.8344	1.9345	1.9709	1.9027	0.382	1.4423	2.4487	1.8405	1.9682	1.6839	1.9587	0.2695	1.1101	0.8377	1.0752	2.5484	1.6689	0.4822	1.3887	2.1099	1.6989	1.6957	1.333	3.1422	3.2482	2.9935	3.7506	3.6514	3.1225	-0.1585	-0.1736	1.1114	0.868	0.1206	0.0992	0.1014	0.5448	0.1799	0.1506	-0.178	0.0872	-0.1111	0.0805	-0.4537	-0.0188	0.8779	0.2701	-0.6524	-0.0948	-0.0465	0.0771	-0.7774	-0.3809	-0.9558	-0.5268	-0.7726	-0.5125	0.6871	-0.9206	-0.7555	-0.901	-2.2994	0.631	1.18	0.9331	0.2485	0.6369	0.4781	1.1598	1.2061	0.0653	-0.0575	0.511	1.2632	1.0285	0.2448	-0.4496	-1.059	-1.02	2.0444	1.5539	1.8672	-0.4097	0.2243	0.131	0.2609	0.5316	0.4753	-1.2929	-1.34	-1.4649	0.0444	0.3445	0.1346	0.1015	0.054	1.2653	2.4852	3.0765	2.3164	0.3011	1.3564	-0.3772	1.7851	1.7648	1.5493	1.5369	1.3705	1.8036	1.4219	1.8077	1.0403	4.3687	3.9278	3.7377	0.7326	0.2244	0.797	-0.3232	-0.0495	-0.6728	-0.7981	-0.8531	-0.3593
new_507739_508088	0.3087	-0.169	-0.1397	-0.6165	-0.3291	-0.4706	-0.8136	-1.1473	-1.3677	-0.5122	-1.1761	0.5485	-0.5678	-0.0927	-0.4166	-0.5721	0.1434	0.4665	0.0669	-0.6864	-0.3365	0.9608	0.4881	-0.0181	-0.4589	0.7306	-0.2736	-0.6931	0.9561	-0.021	0.2743	-0.6642	0.39	-0.821	-0.2144	-0.3295	-0.6465	-0.6788	-0.6262	0.2496	0.2371	-0.8176	0.1217	-0.0966	-0.6835	-0.2263	-0.113	-0.3053	-0.9877	-0.2901	-0.4819	-0.4172	0.3412	0.1374	-0.6251	-0.372	-1.1655	-0.9388	-0.5151	-1.3205	-1.0054	-0.4912	-0.3045	-0.5258	-1.4599	-0.3385	-0.1919	-0.1636	-0.0313	-0.9071	-1.5457	-1.2228	-1.6482	-0.4283	-0.1337	-1.3975	-1.53	-1.4953	-0.1606	-0.1999	-0.1163	-0.5514	-1.2268	-1.4335	-0.8139	-1.0863	0.069	-0.1248	-0.9955	0.1281	0.2204	0.4579	-0.297	-0.8825	-0.1761	-0.5357	-1.2022	-1.0333	-0.4338	-0.3262	-0.3088	-0.477	-0.3138	-0.8298	-0.5177	0.7721	-0.9286	0.2545	1.2013	0.5774	0.0276	0.3261	-0.428	0.7045	0.7503	0.9239	0.7226	0.7389	0.8889	1.144	0.7946	-0.3043	-0.1913	-0.5169	-0.4383	0.5136	0.1303	0.3671	0.4012	-0.2507	1.1654	1.0207	0.5548	-1.572	-0.9669	-0.9867	-0.2701	-0.3908	-0.8705	0.6463	0.3699	0.5405	-1.7811	-0.7954	-2.833	-2.4093	-2.5164	0.8227	1.3163	-0.4342	0.5475	0.2272	-1.5914	-0.0107	-0.7068	-0.5079	-1.2989	0.8422	-1.3678	-0.406	-0.6563	0.6238	0.7581	0.5653	-1.7227	-2.2016	-1.8138	-3.175	-2.6677	-2.6043	-0.9262	-0.5943	-0.4788	-0.6501	0.4487	0.4089	0.2335	1.3503	1.2901	1.6267	0.0615	-0.138	0.0678	-0.1975	-0.1365	-0.1404	0.4743	0.3454	-0.213	-1.2804	-0.4704	-0.2928	-0.5943	-0.6888	-0.5945	-0.2371	-0.3647	-1.6851	-0.6635	-1.3505	-0.9161	-0.483	-1.0746	-0.5869	-0.6372	-0.8786	-1.2002	-0.682	-1.6699	-1.6638	-1.6088	-0.6619	-0.7083	-0.3538	1.2095	0.7912	0.9363	-0.0477	0.0096	-0.5211	-0.9521	-0.3468	-0.3264	0.576	0.6372	0.8694	-0.9016	0.7285	0.8778	0.5087	0.0568	0.136	-0.0786	-0.1465	-0.2059	0.3275	0.4558	1.0751	-2.4404	-1.9596	-2.7776	0.9357	1.5529	0.4389	0.1213	0.6615	-0.2861	-0.29	-0.675	-0.416	-0.5835	-0.0454	-0.5625	-2.7922	-2.5523	-2.0125	1.5103	0.0995	0.5882	0.7949	0.9134	0.6991	0.7608	0.9578	1.5099
BSU04550	0.343333	-0.114567	-0.228767	-0.120467	-0.169467	-0.0669667	-1.28927	-0.948067	-0.963167	0.00153333	-0.408667	0.728933	-0.0464667	0.675333	0.108333	-0.0263667	0.268533	0.237633	-0.0389667	-0.232467	-0.522967	0.00183333	0.480033	0.103133	0.0291333	0.430633	0.385533	-0.205667	0.752533	0.355833	0.0158333	-0.192967	0.467333	-0.480767	-0.101367	0.124933	-1.15267	-0.0137667	-0.156667	-0.0238667	-0.236467	-0.426067	-0.382167	-0.338067	-0.231567	0.0542333	0.179733	0.260533	-0.907867	-0.0792667	0.407833	0.0305333	0.00283333	-0.0827667	-0.279267	0.264333	-0.547067	0.0188333	0.319033	-0.342967	-0.542867	0.179933	-0.0320667	-1.01077	-0.840367	-0.370667	-0.301267	-1.08507	-0.800867	-1.02317	-1.18267	-0.0568667	-0.207767	0.955733	0.747533	0.346733	0.429333	0.675733	0.0632333	0.300333	0.0265333	-0.713767	-0.758067	-0.678267	-0.931567	-0.966267	-0.722667	-0.673567	-0.583067	-0.681067	-0.412567	-0.618567	-1.32617	-2.64077	-1.42747	-1.02757	-2.80507	-1.23927	-0.945267	-0.858967	-0.675067	-0.659367	-0.691567	-0.862067	-1.18497	-0.0182667	-0.626867	0.0287333	0.492833	-0.362267	1.28963	1.50983	0.475633	-0.368867	-0.300167	-0.331967	-0.416467	-0.384667	-0.541367	-0.543967	-0.732567	-0.152467	-1.28897	-1.48987	-1.80957	-1.40627	-1.69927	-1.46557	-1.56687	-1.91357	1.27953	1.50753	1.18763	1.84553	1.73293	1.73573	-0.184867	-1.13007	-1.36927	1.33433	1.65133	1.45053	1.95023	2.02693	1.92843	0.421233	1.53693	1.89313	1.32183	1.74453	1.34613	1.47213	0.283233	0.669033	0.725033	1.06923	2.28033	1.53373	0.368633	1.14063	1.90453	1.48683	1.27563	1.21993	3.12063	3.25433	2.91603	3.72273	3.69423	3.28693	-0.279267	-0.100967	0.687133	0.884033	-0.393267	-0.164767	-0.351767	0.0345333	-0.206667	-0.494267	-0.219267	-0.595867	-0.427267	-0.128767	-0.687967	-0.0883667	0.406833	-0.0901667	-0.638267	-0.411367	-0.125367	-0.302867	-0.974467	-0.724767	-1.22627	-1.01627	-1.02597	-0.534567	0.345633	-0.960067	-0.976567	-0.601567	-1.06607	0.511233	0.773333	0.0816333	-0.179167	0.196533	-0.461667	0.248333	0.125633	0.0266333	-0.108867	0.525633	1.37393	1.09583	0.789833	-0.789267	-0.972967	-0.972567	1.90593	1.60983	1.89193	-0.519567	-0.276567	-0.259967	-0.238067	-0.0629667	-0.217067	-1.42487	-1.67927	-1.73847	-0.130867	-0.0820667	-0.0542667	0.174933	0.241133	0.999433	2.67553	2.95553	2.94313	0.678633	0.921333	-0.339367	1.82833	1.72893	1.63443	1.52803	1.50753	1.80643	1.47053	1.68743	1.11103	4.41523	3.76153	3.89743	0.425933	0.171333	0.746033	-0.591967	-0.377567	-0.926867	-0.890667	-0.927367	-0.895367
new_508090_508247	0.312067	-0.113833	-0.198233	-0.376233	-0.418333	-0.354933	-1.47293	-2.29433	-2.37353	-0.415033	-1.14313	0.726567	-0.885933	0.140967	-0.0740333	-0.570033	-0.131633	0.116967	0.0246667	-0.972633	-0.705833	0.791967	0.757867	-0.360033	-0.169133	0.523567	0.390167	-0.785633	0.843267	-0.187433	-0.166233	-0.889233	0.00416667	-1.72143	-0.472333	-0.437733	-0.376433	-0.407233	-0.866233	-0.178533	-0.671833	-0.999833	0.325067	-0.786133	-0.659933	-0.356733	-0.268633	-0.527433	-1.58693	-0.556433	-0.633733	-0.651533	-0.0974333	-0.0745333	-1.48693	-0.322933	-1.10673	-1.65563	-0.0658333	-1.45643	-1.80433	-0.432233	-0.577233	-0.442833	-1.50963	-1.28153	-0.605933	-0.259633	0.110067	-1.52703	-1.92963	-2.13153	-2.08693	-1.18143	-0.330033	-2.03243	-0.971033	-0.798233	-0.385933	-0.342833	0.00596667	0.257267	-0.175033	-0.104733	-1.22673	-0.644133	0.144667	-0.147833	-0.547133	-0.601533	-0.216433	0.299067	-1.40133	-3.10253	-0.770833	-1.36223	-3.62423	-2.30533	-1.55953	-1.51043	-1.57523	-1.53373	-1.42133	-2.16403	-1.78763	0.458767	-2.01223	0.230967	1.05137	0.485467	0.309067	0.941967	-0.299633	0.0988667	0.178367	0.343367	-0.0770333	-0.108133	0.109167	0.0360667	-0.162333	-1.22733	-1.41443	-1.59963	-1.61803	-0.570233	-0.997033	-0.699133	-0.599533	-1.04143	1.53997	1.58637	1.22927	-0.650933	-0.130933	-0.542633	-0.588533	-0.804833	-1.35193	1.13437	0.807067	1.41797	-0.329733	0.515667	-2.18083	-3.40103	-0.780433	1.17817	1.43357	0.585867	0.695067	1.13257	-0.985933	0.371467	-0.104133	0.148067	-0.790133	1.33207	-1.03703	0.185267	0.135167	1.36687	1.34137	1.24797	0.322667	-0.0404333	0.183167	0.867567	0.679367	-0.982633	-1.66293	-1.58693	-1.17543	-0.844533	0.0435667	0.0703667	-0.417233	0.587867	0.335467	0.745367	-0.618133	-0.0584333	-0.204233	-0.357433	-0.319133	-0.245233	0.0206667	-0.170133	-0.687333	-1.47163	-0.818233	-0.232233	-1.50773	-1.01953	-1.17193	-1.08813	-1.11583	-1.57863	-1.10323	-2.34283	-1.40333	-0.943633	-1.96573	-0.662333	-0.554033	-1.67803	-2.97873	-1.68893	-2.49383	-3.12333	-2.82363	-0.440533	-0.915233	-0.731733	0.641567	0.318967	0.157467	-1.07853	-1.43353	-1.66103	-0.809533	-1.32373	-0.675633	0.0860667	0.100167	0.181867	-1.24333	0.423167	0.539167	-0.348233	-0.651333	-0.868533	-0.480933	-1.06013	-0.809633	0.592567	0.484867	0.934367	-0.891733	-0.0753333	-0.226633	0.945067	1.32817	-0.445933	0.943367	1.37587	1.26347	-0.546933	-0.900833	-0.770933	-0.559233	-0.436833	-0.517833	-1.80253	-2.12013	-1.80523	0.809067	-0.658733	0.422167	0.232167	0.752367	0.222667	0.639667	0.0606667	0.420767
BSU04560	0.2797	-0.1033	-0.1764	-0.4939	-0.2658	-0.4207	-1.7118	-2.2929	-2.3322	-0.0579	-0.993	0.6484	-0.208	-0.1097	-0.2517	-0.0477	-0.1088	0.3824	0.2213	-0.4919	-0.498	0.6339	0.5724	0.1025	-0.1144	0.4381	-0.2104	-0.3575	0.8983	0.0816	0.3402	-0.3189	0.1862	-0.9314	-0.2147	-0.5138	-0.6139	-0.5143	-0.4049	0.4041	-0.168	-0.3376	-0.0711	-0.0091	-0.6307	0.1882	0.0571	0.0615	-1.0779	-0.015	-0.0477	-0.2702	0.3344	0.0871	-0.7627	0.1855	-0.8681	-0.7022	0.0755	-1.0243	-1.0381	0.193	0.0218	-0.704	-0.8261	-0.7763	-0.4162	0.1425	-0.3244	-0.3208	-0.7168	0.4911	0.4513	-0.0538	0.245	-0.393	-0.3105	-0.0288	-0.1172	-0.3795	-0.0599	0.1847	-0.0185	0.2082	-0.3624	-0.3597	0.0745	0.0164	-0.5442	0.2628	0.8205	0.8611	0.7384	-1.3756	0.7106	0.5249	-1.8554	-0.0627	0.5116	0.5288	0.2002	-0.1566	-0.0102	-0.4337	-1.4025	1.0828	-0.9026	0.8429	1.4291	1.1038	0.9456	1.4128	-0.0197	0.1247	0.1505	0.0958	-0.1636	-0.0982	0.2021	0.0034	-0.2625	-1.1734	-1.2509	-1.5251	-1.5351	-0.6551	-1.0041	-0.7597	-0.6409	-1.1519	1.468	1.4545	1.1235	-0.7847	-0.2878	-0.0816	0.5616	0.2211	0.2369	1.3892	1.2326	1.2689	-0.1046	0.7081	-0.1211	-1.3442	-0.5865	1.4966	1.517	1.1309	1.0088	1.4379	-0.6439	0.8367	0.1274	0.5395	-0.4906	1.5517	-0.0926	0.8423	0.6814	1.1849	1.1986	1.1581	0.2234	-0.1002	-0.1192	0.1386	0.3278	-0.2519	-0.8493	-0.415	-0.454	-0.1287	0.0064	0.0632	0.1073	0.0094	-0.0501	0.1959	-0.2791	-0.1241	-0.0417	0.01	0.0328	0.1101	0.5325	0.3523	-0.4469	-0.6635	-0.3416	0.1642	-0.549	-0.1361	-0.942	-0.2216	-0.6117	-1.2987	-0.5182	-1.8973	-1.0695	-0.563	-1.2304	0.5495	0.5384	-0.1332	-0.4907	-0.284	-0.9838	-0.3528	0.0118	0.0541	-0.2562	-0.3393	0.6647	0.4509	-0.0749	0.6981	-0.0969	-0.683	-1.3435	-1.9295	-1.1856	-0.0329	0.0964	0.2285	0.1366	0.3717	0.207	0.2817	-0.1077	0.1376	-0.5351	-0.6073	-0.5538	0.3987	0.5575	1.2155	-0.5122	-0.2174	-0.3019	0.936	1.4903	-0.2993	0.6617	1.0896	0.7739	0.3796	0.0217	-0.0562	0.3792	0.9377	0.3129	-0.649	-0.6776	-0.2932	0.8969	-0.1517	0.7158	0.3515	0.8746	0.2767	0.3017	0.2798	0.4555
BSU04570	0.282767	-0.0665333	-0.216233	-0.463033	-0.198933	-0.489433	-0.914633	-1.64083	-1.61793	-0.359833	-1.04373	0.353467	-0.583733	-0.166933	-0.401633	-0.454333	-0.421733	0.0748667	-0.120433	-0.190033	-0.663033	0.619467	0.327767	-0.192133	-0.260033	0.184567	-0.329533	-0.593333	0.697367	-0.0325333	0.241567	-0.573433	0.135967	-1.06323	-0.341433	-0.633233	-0.155433	-0.567233	-0.588433	-0.263233	-0.422533	-0.495933	-0.0730333	-0.581133	-0.793633	-0.389933	-0.398933	-0.212133	-1.37493	-0.173933	-0.350133	-0.561333	0.103567	-0.0321333	-0.751233	0.0363667	-0.750333	-0.426833	-0.0425333	-0.770333	-0.880933	0.128767	0.00446667	-0.211133	-0.528033	-0.303633	-0.232433	0.322367	-0.0169333	0.396667	0.106867	1.46927	1.29117	0.549167	0.710967	-0.116433	0.290267	0.555867	-0.422033	-0.454133	-0.157233	-0.146933	-0.443833	-0.152933	-0.529633	-0.602833	-0.0648333	-0.190833	-0.467733	0.201467	0.472767	0.570967	0.350467	-2.06723	0.618267	0.275267	-2.50393	-0.309833	0.160067	0.0508667	-0.377033	-0.478833	-0.410033	-0.614933	-1.31113	1.73147	-0.260233	1.33727	2.00317	1.89667	1.45587	2.11927	0.484967	0.0554667	-0.00763333	0.00666667	-0.283633	-0.307033	-0.171233	-0.312433	-0.426233	-0.775933	-0.990633	-1.19373	-1.30403	-0.636033	-1.01543	-0.661833	-0.808233	-1.04273	1.78087	1.43567	1.23847	-1.20383	-0.517233	0.0820667	0.518267	0.387067	0.516167	1.75937	1.96857	1.46777	0.772667	1.37417	0.380467	-0.666333	-0.0467333	1.49447	1.75917	0.815667	1.36027	1.45357	-0.0631333	0.886667	0.571667	0.671167	-0.825833	1.59647	0.228267	1.03857	1.29687	1.38227	1.42857	1.69217	0.751367	0.114567	0.136467	0.344767	0.568967	0.809367	-0.690333	-0.485933	-0.419833	-0.0529333	-0.149433	-0.182233	-0.267833	-0.739833	-0.934433	-0.743733	-0.110833	-0.0120333	-0.228833	0.0232667	0.0184667	0.132967	0.116067	-0.0448333	-0.439533	-0.792533	-0.771333	-0.240033	-0.844833	-0.394433	-1.38533	-0.665833	-0.839233	-0.995833	-0.645933	-1.85443	-1.09573	-0.852133	-1.14213	0.719567	0.984767	-0.428733	-0.947433	-0.563633	-1.01733	-0.923833	-0.262233	0.147867	0.0901667	-0.115933	0.283367	0.262867	-0.0493333	0.487067	-0.450833	-0.905933	-0.314333	-0.772533	-0.0199333	-0.262933	-0.222333	-0.0871333	-0.248133	-0.0973333	-0.343433	0.345067	0.141767	0.343667	-0.512533	-0.800533	-0.720833	1.19437	0.962267	1.56167	-0.533033	0.0880667	0.0309667	1.43257	1.87067	0.649367	1.54917	1.76607	1.38137	0.398367	0.0458667	0.167667	0.338967	1.07147	0.414067	-0.488333	-0.490433	-0.152733	1.04297	-0.118333	0.947367	1.07047	1.45377	0.986967	1.09597	0.903167	1.21627
new_510862_511036	0.351867	-0.124933	-0.226933	-0.323833	-0.936733	0.00256667	-1.03713	-0.939133	-0.996033	-0.172833	-0.690333	0.496767	-0.301833	-0.431333	-0.571033	-0.549933	-0.848433	0.371967	0.0285667	-1.05793	-0.396833	0.739867	0.331167	-0.132633	-0.427533	0.136967	-0.0943333	-0.865533	0.707567	-0.448633	-0.207233	-0.785933	0.336767	-1.30653	-0.0845333	-0.271233	0.000566667	0.111067	-0.554233	0.461867	0.160067	-0.844533	0.548767	0.128267	-0.664133	0.0300667	0.0479667	-0.124933	-1.07223	-0.130333	-0.145133	-0.173733	0.494267	0.486567	-0.997133	0.272467	-0.625533	-1.47243	0.0957667	-1.11163	-1.72703	0.0364667	-0.288533	-0.0338333	-1.33933	-1.36493	-0.373933	-0.332533	0.0238667	0.118467	-0.494933	0.222767	-0.00163333	0.0982667	0.322067	0.245367	0.497467	0.270167	-0.150933	-0.0338333	-0.0713333	-0.170233	-0.138433	-1.14413	0.595767	0.662167	1.34467	0.835567	0.609967	1.67717	1.38877	2.12977	1.64267	0.228067	1.15817	1.56767	-0.825533	0.528067	1.36767	1.34767	1.17177	1.06987	0.864567	0.453767	0.343167	1.34357	-0.464333	1.15267	1.47167	1.13617	0.978367	1.40047	-0.151633	0.920867	0.601567	0.497567	0.300367	0.207967	0.295067	0.613067	0.298167	0.101667	-0.272433	-0.373233	-0.732533	0.511667	0.265667	0.573467	0.447867	0.0634667	1.17557	0.977867	0.853967	0.468767	0.578567	0.320467	0.376467	0.261067	-0.104533	1.29857	1.46507	1.07967	-0.305833	0.235967	0.00316667	-0.171633	-1.62593	0.731267	1.10717	0.568667	0.913467	1.16717	-1.53103	0.619367	0.0641667	0.211667	0.414767	1.34147	-0.481233	0.574367	0.538167	0.862067	0.918367	0.778267	0.219567	0.173267	0.422967	0.604267	0.665667	0.208967	-0.786033	-0.222033	0.00836667	0.253667	-0.0252333	0.116467	0.0972667	-0.529033	-0.868433	-0.524533	-0.701133	0.0664667	-0.162733	0.572867	0.485467	0.450667	0.159867	0.335767	0.0240667	-0.679333	-0.898033	-0.0558333	0.0966667	0.272167	-0.320833	0.309667	-0.188833	-0.774433	-0.126633	-2.12093	-0.612233	-0.208233	-2.18423	1.10417	1.24447	1.00107	0.237667	0.741867	0.0270667	0.151667	0.726467	0.338467	-0.0391333	-0.0189333	0.164967	-0.104433	-0.727033	2.78487	1.37897	1.58757	-1.63603	-1.59113	-1.23533	-0.0226333	-0.184533	-0.275633	-1.34613	-0.355133	-0.389633	0.912067	0.601167	0.952467	0.536467	0.267467	0.226667	-0.319333	0.126967	0.951967	-0.510933	0.261167	-0.172433	0.662867	1.44117	-0.747933	0.496567	1.17427	0.648267	0.734567	0.441167	0.577167	0.681067	1.20717	0.878967	-0.689233	-0.454033	-0.105333	0.766667	-0.0394333	1.14517	1.97777	1.38177	1.64567	1.55477	1.04267	2.09417
new_511038_511105	0.315333	-0.0938667	-0.221467	-0.453667	-0.625067	-0.0450667	-1.89017	-2.25047	-2.34957	-0.407967	-1.55257	0.500333	-0.391967	-0.335267	-0.301067	-0.367767	-0.353967	0.0466333	-0.137467	-2.08587	-0.426867	1.00203	0.148133	-0.0450667	-0.372067	0.300333	-0.186567	-0.707167	0.948833	-0.656967	-0.374267	-0.822867	-0.0226667	-1.80007	0.127533	-0.472267	-0.0757667	-0.0701667	-0.441167	-0.0834667	0.368133	-0.677267	0.400933	-0.194767	-0.755867	-0.111167	-0.00456667	-0.134967	-1.01647	-0.195067	-0.0463667	0.0534333	0.205333	-0.00696667	-0.597767	0.0155333	-1.71907	-3.45757	-0.161667	-1.67297	-1.06667	0.0623333	-0.0794667	-0.189467	-1.19087	-0.554867	-0.317567	-0.972967	-0.0416667	-1.65677	-2.48597	-1.75407	-1.98467	-1.47317	-0.955567	-0.616167	-0.753067	-0.599467	-0.280667	-0.255267	0.145133	-0.414067	-1.12147	-2.19917	-0.164067	-0.138767	-0.0103667	-0.528167	-0.889367	-0.160767	-0.447667	0.133633	-0.237067	-1.90807	-0.604167	-0.528067	-2.94827	-1.36117	-0.691267	-0.713567	-0.775567	-0.686967	-0.840367	-1.43577	-1.35617	0.654333	-1.15587	0.839333	0.742233	0.732533	0.705333	0.695033	-0.319267	0.697333	0.632833	0.703233	-0.0316667	0.0895333	-0.204967	0.142133	-0.273667	-1.41677	-1.47167	-1.39637	-1.21887	-0.354667	-0.668467	0.00483333	-0.222167	-0.588667	0.862533	0.137233	-0.350567	-0.952867	-0.996867	-1.46117	-1.33277	-1.60977	-2.01037	0.211333	0.861333	0.310933	-1.56077	-0.640167	-1.94157	-2.15527	-2.13227	-0.0722667	0.337333	-0.883167	-0.466467	-0.229967	-2.40627	-1.02867	-1.65167	-1.07877	-0.823567	-0.125667	-2.21307	-1.12247	-1.31817	-0.251567	-0.122467	0.173733	-0.387167	-0.182467	-0.0913667	0.801333	0.716633	-0.164167	-0.675167	-0.335267	-0.425067	-0.264167	0.190533	0.0577333	-0.0283667	0.724133	0.667333	0.422233	-0.917867	-0.0941667	-0.594267	0.0248333	0.0537333	0.0527333	-0.0514667	-0.0111667	-0.470967	-1.94567	-0.766467	-0.885167	-0.626067	-0.232567	-0.838967	-0.176367	-0.650267	-1.63647	-1.18877	-2.97167	-1.03547	-0.547967	-2.00957	-0.0543667	-0.0613667	0.0705333	-0.719467	0.128433	-0.521167	-0.992967	-0.467567	-0.0343667	0.0773333	0.385733	0.516133	0.0200333	-0.169467	0.971633	1.08453	0.0435333	0.0548333	-0.391167	0.0332333	-0.176067	-0.777967	-0.491567	-2.55827	-0.472767	0.194133	0.0672333	-0.107567	-0.134267	0.514433	-0.106067	0.694933	-0.256967	0.142533	1.07463	-0.531467	0.325433	-0.165267	0.148933	0.465033	-0.951667	-0.558767	0.805733	0.266633	0.912433	0.730433	0.778833	0.951633	0.610833	0.974733	-1.33867	-1.42977	-1.18377	0.752033	-0.694467	0.482133	0.583133	0.486133	0.118233	0.280033	0.0182333	0.470233
BSU04580	0.286867	-0.0208333	-0.266033	-0.616533	-0.561233	-0.293433	-2.38923	-2.84743	-3.06293	-0.326733	-1.04703	0.157367	-0.399633	-0.439933	-0.284133	-0.333033	-0.442233	0.136967	-0.139133	-0.956733	-0.574733	0.407867	0.0580667	-0.0320333	-0.496933	-0.131333	-0.398433	-0.735233	0.367567	-0.295233	-0.0773333	-0.632333	-0.178733	-0.752533	-0.177433	-0.781433	-0.521633	-0.554433	-0.437833	0.187967	-0.0360333	-0.652533	0.0860667	-0.00973333	-0.638233	-0.0247333	0.172267	-0.0971333	-0.951733	-0.291733	-0.384733	-0.355933	0.336167	-0.00943333	-0.535233	0.0249667	-0.889533	-0.738033	-0.0984333	-0.972233	-0.911333	-0.0362333	0.126767	-0.596933	-1.04663	-0.443633	-0.472133	-0.972433	-0.419833	-1.43823	-2.12163	-0.885533	-0.749733	-1.00413	-0.787833	-0.633733	-0.739433	-0.680833	-0.312133	-0.436033	-0.217833	-0.381833	-0.860733	-1.06573	-0.335833	-0.276233	-0.135533	-0.305033	-0.752233	-0.103133	0.227067	0.221467	-0.228333	-2.02643	-0.335533	-0.360933	-2.77413	-0.931933	-0.282733	-0.266333	-0.585433	-0.706633	-0.652933	-1.00793	-1.38073	0.665467	-1.10553	0.274567	0.707567	0.702767	0.482167	0.842567	-0.220733	0.440567	0.358967	-0.0657333	-0.246033	-0.270633	-0.479133	-0.248033	-0.441833	-1.93723	-1.94633	-2.12123	-1.78263	-0.821333	-1.05353	-0.573333	-0.638433	-1.00853	0.429867	0.000866667	-0.243433	-1.25533	-1.04123	-1.05733	-0.906633	-1.22283	-1.41353	0.579067	0.444467	0.383267	-1.35973	-0.128133	-1.93253	-2.34543	-2.19863	0.224567	0.279167	-0.0383333	-0.0839333	0.124767	-1.98983	-1.03003	-1.48383	-0.224833	-0.793633	0.239367	-1.56733	-0.962433	-1.13103	-0.0880333	0.0574667	0.386467	-0.729533	-0.397033	-0.227433	0.149167	0.285167	-0.305833	-0.279933	-0.0644333	-0.353033	0.0475667	-0.332433	-0.329833	-0.223033	0.250967	0.133267	0.209067	-0.365933	-0.451333	-0.467433	-0.0649333	0.0270667	-0.00333333	-0.0886333	-0.0548333	-0.524633	-1.18443	-0.585533	-0.512833	-0.772533	-0.463433	-0.806733	-0.360233	-0.530133	-1.86203	-1.16553	-2.79283	-0.788333	-0.376733	-1.09763	0.311567	0.322167	0.464267	0.0753667	0.498367	-0.0546333	0.376767	0.609467	-0.0750333	-0.193533	0.0136667	0.148167	-0.215233	-0.452533	1.52337	0.860967	0.329567	-0.838933	-1.22193	-0.749933	-0.606333	-0.659833	-0.476733	-0.936733	-0.518133	-0.174833	-0.140533	-0.505033	-0.530433	0.0216667	-0.132533	-0.0440333	-0.00363333	0.124067	0.650067	-0.276033	0.259667	0.0987667	0.296567	0.658967	-0.474733	0.329467	0.552767	0.303067	0.283967	0.0476667	0.123667	0.421867	0.770467	0.340567	-1.60913	-1.56403	-1.38593	0.470367	-0.548933	0.243067	0.237367	0.207867	0.117667	-0.169833	-0.249733	0.467567
new_512754_512813	0.602267	0.0355667	-0.637833	0.329967	-1.15193	0.122367	-1.85753	-1.70443	-2.27113	1.09017	0.322367	1.24027	-0.499533	0.627467	0.874067	-0.410733	0.703167	0.660767	1.19427	0.602167	-0.476033	1.51277	1.22437	-0.0869333	-0.0902333	0.227667	0.404267	-0.958933	0.992067	-0.760133	0.766967	0.286767	-0.275033	-3.06563	-0.478433	-0.252533	0.199067	0.127067	0.862767	0.781867	0.0465667	0.829667	0.628167	-1.69323	-1.11263	-0.162833	0.683367	-0.537033	-0.784933	1.03297	0.195567	0.908867	1.17337	-0.200633	-0.276333	0.0491667	0.229867	-0.163933	0.519567	-3.18313	-2.58343	-0.161133	0.610667	0.349967	-0.952133	-1.71873	-0.917233	-2.01163	-0.789133	-1.74743	-2.06313	-0.445933	-1.29163	-0.335433	-0.146433	-1.06623	-0.627633	-0.246833	-0.311333	-0.429533	1.52647	-0.462533	-0.524733	0.0110667	-1.01833	-0.0731333	0.310367	-0.185933	-0.685633	-1.18753	-0.305533	0.301567	-1.54433	-3.77183	-1.63173	-2.15003	-3.84353	-2.02323	-1.98443	-1.57753	-2.48633	-2.21393	-1.50173	-2.35283	-1.98813	0.500767	-1.62953	0.212867	1.67417	0.712467	0.626667	1.06537	0.229867	0.512667	0.236067	0.0498667	-0.138033	-0.0556333	-0.229033	-0.787333	-0.0802333	-1.30243	-0.922633	-1.13813	-0.965433	-0.563033	-1.21663	-1.14253	-1.10563	-1.76993	0.435667	0.855267	-0.293833	0.424667	0.869567	0.738767	-0.670633	-2.74423	-1.50633	1.45637	0.836467	1.38747	-0.147733	0.842967	-1.38203	-2.95103	-0.386633	0.465467	0.962867	0.385167	-0.352533	0.750867	-1.07273	-0.577933	-0.550433	0.894867	-0.0801333	-0.0114333	-0.782333	-0.496633	-0.312933	0.314767	1.68797	1.65397	0.277767	-0.511433	0.565467	1.58687	0.950867	-1.88003	-0.684333	-0.648333	-0.0658333	0.111267	0.0138667	0.155667	0.0420667	0.0869667	1.02607	1.01197	-1.35033	0.150867	-0.252233	0.612367	0.708367	0.998567	-1.04953	0.370567	-1.13453	-1.74953	-1.07503	0.482867	-1.31903	0.285167	-0.293533	-0.460433	-1.31753	-2.49373	-0.654833	-2.69563	0.0503667	-0.326633	-2.32443	0.0666667	0.438767	-0.663033	-1.34223	-1.01533	-1.53853	-1.56013	-0.529333	1.12917	1.07347	1.10347	0.527267	0.847567	0.423067	2.39257	1.03547	-0.578133	0.279367	0.797867	1.19497	-0.177233	-0.352533	0.0956667	-1.27003	-0.481833	-0.133833	1.02937	0.883267	0.770867	-0.435333	-0.939233	-1.07193	0.827867	-0.295633	0.850067	-0.0804333	0.0163667	-0.221233	0.187267	1.29737	0.338167	1.46447	0.880067	1.17687	0.269567	-0.499833	-0.344733	0.787467	0.931667	0.899767	-0.635033	-0.493033	-0.492433	0.538567	-1.80623	0.372067	-0.328733	0.194667	0.562467	0.465567	-0.0274333	0.793267
BSU04590	0.3815	-0.1696	-0.2119	-0.0919	0.0967	0.1305	-3.7658	-3.5825	-3.6416	-0.4605	-1.3496	0.0564	-0.6721	-0.7103	-0.4157	-0.5433	-0.8637	0.2284	-0.1938	-1.2193	-0.5044	0.4648	-0.0398	-0.1003	-0.5194	-0.0827	-0.119	-0.7234	0.4389	-0.1532	-0.1709	-0.7	0.0317	-0.7083	0.3112	-0.3526	-0.4999	-0.5227	-0.6843	-0.5205	-0.3978	-0.7741	-0.5235	-0.5713	-0.4157	-0.0972	0.121	-0.5715	-1.4712	-0.6175	-1.0904	-1.0727	-0.1967	-0.7504	-1.3196	-0.0997	-1.1008	-1.0882	-0.1762	-1.1582	-1.0445	0.0864	-0.1841	-0.8502	-0.8736	-0.6204	0.0824	-0.6613	-0.1584	-2.3881	-3.1234	-2.0973	-2.1329	-2.1251	-1.7819	0.95	0.502	0.2313	-0.6541	-0.7481	-0.3698	-1.599	-1.7886	-1.9657	-2.2417	-1.9072	-1.5423	-1.8833	-2.1893	-2.1268	-1.659	-1.494	-1.3665	-0.8994	-1.8626	-1.6337	-1.4575	-3.4643	-2.753	-3.0224	-3.0742	-2.7435	-2.9114	-3.09	-2.4274	0.9994	-1.3103	0.6211	1.046	0.8895	0.1172	0.2801	-0.846	0.5434	0.4942	0.734	0.6999	1.2012	1.6856	2.0717	1.8973	2.0495	0.8492	0.3525	-0.3194	0.2531	-0.4389	-0.3831	-0.5198	-1.6001	0.301	0.3011	-0.107	-0.8887	-0.7058	-0.847	-2.1763	-2.3958	-2.617	0.4742	0.2484	0.1738	-1.9954	-1.0388	-3.1017	-2.3171	-2.5856	0.2843	0.4812	-0.9749	0.5496	-0.172	-3.2089	-2.1744	-2.4154	-1.0096	-1.0279	-0.0397	-2.6323	-2.0937	-1.9362	0.3066	0.3791	0.2445	1.1953	-0.4703	-0.4404	0.1132	-0.5456	-1.0705	-2.2305	-1.8628	-1.4343	-1.1548	-0.3586	-0.2593	-0.4582	2.5533	2.1579	2.572	0.0475	-0.2785	-0.1588	0.0697	-0.2258	-0.0604	-0.7593	0.0007	-0.5253	-0.4753	-0.7	-0.2816	-1.1337	-1.1645	-1.3904	-0.7253	-0.9917	-2.0375	-1.1081	-2.6667	-1.7464	-1.5931	-2.0753	-0.3412	0.1426	-2.5793	-3.2246	-2.5811	-3.4244	-1.885	-1.1258	-0.6272	-0.6896	-0.6403	-0.7345	-0.9856	-1.2586	0.5186	-0.0065	-0.4485	0.4376	-0.2599	0.4383	0.0147	0.4749	0.4759	-1.7549	-1.0124	-1.005	-1.0031	-1.4593	-1.2145	-0.4552	-0.5212	-0.2614	-0.4698	-0.2717	0.3891	-0.0631	0.9176	0.0399	-0.2896	0.5565	-1.0695	-0.0613	0.5641	-0.1162	-0.1576	-0.4289	-0.2229	-0.5047	0.1678	-0.4458	-2.4627	-2.363	-1.9575	1.1443	0.8056	1.2847	0.061	0.281	-0.0242	0.1474	-0.0929	0.6274
BSU04600	0.3577	-0.1071	-0.2506	-0.1341	0.1358	0.0757	-3.7186	-3.8749	-3.9625	-0.5429	-1.3214	-0.184	-0.7052	-0.8524	-0.5897	-0.4604	-0.6711	0.2335	-0.2416	-1.0743	-0.5493	0.4565	-0.2132	-0.0874	-0.4808	-0.1013	-0.5209	-0.7593	0.4047	-0.1467	-0.0546	-0.6885	0.0296	-0.6142	0.2909	-0.3701	-0.6514	-0.61	-0.8036	-0.366	-0.2648	-0.8363	-0.645	-0.4815	-0.5295	-0.1394	0.0219	-0.5391	-1.4563	-0.6988	-1.0867	-1.1692	-0.1175	-0.8585	-1.4043	-0.2188	-1.0915	-0.9802	-0.3535	-1.2562	-1.1957	-0.0115	-0.2172	-0.9001	-0.8997	-0.4942	0.1165	-0.7405	-0.2057	-2.3665	-2.9364	-1.7454	-1.7432	-2.0353	-1.96	0.669	0.0191	-0.0025	-0.4802	-0.4983	-0.4343	-1.6099	-1.7467	-1.8676	-1.9518	-2.03	-1.6326	-1.9077	-2.308	-2.0076	-1.6515	-1.6295	-1.5426	-1.7507	-2.1445	-1.7766	-2.3619	-3.5082	-2.9209	-2.9926	-2.9597	-2.8896	-2.9346	-3.0748	-2.8987	1.026	-1.1319	0.705	0.9573	0.7106	0.0744	0.5152	-0.7645	0.3517	0.3321	0.5376	0.4495	0.9413	1.1625	1.4969	1.0531	1.2385	0.3525	-0.2785	-0.9409	-0.3472	-1.0153	-0.8203	-1.0861	-1.9094	0.3409	0.3039	0.0196	-0.9913	-0.6398	-0.8322	-1.9558	-2.0817	-2.3801	0.1772	0.0731	0.1293	-1.7785	-0.7796	-3.7337	-2.6824	-2.8209	0.2906	0.6433	-0.7354	0.8079	0.0622	-2.7286	-2.0478	-2.3232	-0.7261	-0.7488	0.2098	-2.3105	-1.9448	-1.8477	0.2349	0.3048	0.2689	1.0702	-0.3704	-0.512	-0.009	-0.6198	-0.7825	-2.1796	-1.791	-1.3696	-1.027	-0.4274	-0.3611	-0.6066	2.3749	2.1343	2.3875	0.3197	-0.2303	-0.3136	0.0272	-0.3284	-0.0976	-0.8237	0.1605	-0.633	-0.3106	-0.54	-0.1955	-1.1705	-1.1473	-1.3149	-0.6118	-0.8989	-2.0317	-0.9935	-2.5804	-1.693	-1.4023	-2.0286	-0.4539	0.0082	-2.5725	-3.3467	-2.6992	-3.344	-2.2023	-1.6896	-0.861	-0.9872	-0.6344	-0.7254	-0.881	-1.0324	0.278	-0.0489	-0.6076	0.2053	-0.0344	0.5362	-0.0839	0.3383	0.3496	-1.4796	-1.0929	-1.0887	-1.1613	-1.608	-1.4188	-0.4082	-0.7787	-0.4428	-0.3086	-0.1676	0.3416	-0.0722	0.7176	0.0363	-0.1587	0.4924	-0.9759	0.1491	0.6359	-0.0272	-0.2337	-0.519	-0.2934	-0.4907	0.1869	-0.3686	-2.9084	-2.8467	-2.5171	0.9301	0.8599	1.2429	-0.2003	0.268	-0.1442	0.0893	-0.2486	0.4641
new_514779_515106	0.353	-0.0413	-0.3117	-0.2611	-0.1784	-0.0422	-3.0009	-2.9174	-3.1887	-0.5313	-1.6647	-0.2318	-1.2953	-1.0302	-0.5175	-0.9578	-0.9408	-0.1487	-0.3323	-0.5401	-0.7944	0.2377	-0.2535	-0.163	-0.5404	-0.3308	0.4298	-0.8379	0.1418	-0.4253	-0.5531	-0.8112	-0.4235	-0.9063	-0.4203	-0.7114	-0.6741	-0.8838	-1.0015	-0.821	-0.6754	-0.7564	-0.8678	-0.5284	-0.7239	-0.6448	-0.0484	-0.9842	-1.7392	-0.7999	-1.7195	-1.2107	-0.4087	-0.6375	-2.0606	-0.3672	-1.5797	-0.8367	-0.3861	-0.5697	-2.5602	-0.3713	-0.2051	-1.6609	-0.7292	-0.6713	-0.4155	-0.6931	-0.2269	-2.5418	-3.4567	-1.4779	-1.5204	-2.657	-2.3926	-0.097	-0.2895	-0.1574	-1.3577	-1.2366	-1.3014	-1.7492	-2.5097	-2.4487	-2.6574	-2.6129	-2.2694	-2.5245	-3.123	-2.573	-2.1448	-2.604	-2.1936	-3.0095	-2.4382	-1.4918	-3.0652	-2.3643	-2.1321	-2.362	-1.7276	-1.7968	-1.6435	-1.9236	-1.8293	1.0542	-0.5859	0.5737	1.2587	1.0607	0.4905	0.7756	-0.7768	0.1061	0.0764	0.0587	-0.0125	0.1647	0.5122	1.0407	0.5601	0.991	0.6356	0.3344	-0.3641	-0.0419	-0.6352	-0.4165	-1.0739	-1.8755	0.1603	-0.3016	-0.3792	-2.4897	-2.0146	-1.4374	-2.2831	-2.2438	-2.7754	0.3417	-0.322	0.256	-2.5437	-2.0802	-3.1491	-2.2782	-2.9899	0.5051	0.2181	-0.7961	0.1684	-0.3673	-3.2155	-2.8349	-3.2758	-1.2966	-1.6164	-0.4785	-3.3992	-3.2058	-3.1894	-0.2385	-0.0468	0.2443	-0.5975	-0.8359	-1.1043	-0.0542	-0.2432	-2.0904	-1.3254	-0.9576	-1.6902	-1.7458	-0.6571	-0.8448	-0.4405	2.0696	2.0335	2.2087	-0.0426	-0.1549	-0.4212	-0.3471	-0.3128	-0.1056	-0.8663	-0.0021	-0.67	-0.341	-0.7443	-0.4861	-1.6429	-1.3976	-1.3316	-0.5819	-0.8973	-2.0108	-1.0968	-2.3922	-1.3743	-1.4597	-1.3749	-0.6227	-0.2631	-2.6904	-2.6049	-1.1889	-3.2697	-2.4681	-1.7915	-0.6074	-0.842	-0.6755	-1.2589	-1.6648	-1.7958	0.7729	0.4193	-0.5114	-2.7429	-2.9387	-3.0083	-0.6042	-0.3179	-0.5966	-2.1348	-1.7458	-1.7865	-1.5952	-1.7198	-1.7545	-1.4418	-1.3426	-1.3912	0.1389	0.6195	0.7973	-0.5496	-0.1253	-0.1821	0.559	0.8107	-0.4793	0.4601	1.0579	0.6447	-0.0159	-0.2981	-0.1319	-0.2122	0.2831	-0.3474	-2.9064	-3.077	-3.0224	1.0709	0.6035	1.009	-0.2864	-0.2712	-0.6115	0.0456	-0.407	0.0951
BSU04610	0.261633	-0.0814667	-0.180167	-0.0558667	-0.219767	0.0615333	0.463833	-0.214167	-0.488367	0.300133	-0.500667	0.673133	0.197533	0.151133	0.529333	0.155033	0.276333	0.640133	0.528233	-0.621467	-0.00556667	0.586733	0.463033	0.150333	-0.0737667	0.290733	0.271433	-0.0455667	0.651233	0.168633	0.209333	-0.0169667	0.358633	-0.115967	0.256933	-0.143467	-0.622767	0.0811333	0.233833	0.658333	0.470233	0.0492333	0.0555333	0.207033	-0.0640667	0.220533	0.421933	0.232133	-0.442767	0.524033	0.364533	0.154633	0.420833	0.249733	-0.0103667	0.490933	-0.645667	-0.122067	0.396533	-0.604667	-0.389067	0.468733	0.424733	-0.516867	-0.236467	0.148833	0.0579333	-0.592067	-0.333467	0.639933	-0.0984667	0.576533	0.753233	0.803333	0.824733	-0.101967	-0.510867	-0.532667	0.640733	0.619133	0.380433	0.331133	0.218433	-0.0735667	3.02803	2.81843	2.08413	1.92993	1.63493	1.84773	2.02263	2.10123	1.08213	-0.364867	1.09163	1.04323	-0.535067	0.357133	0.956133	0.932933	0.989833	0.943733	1.00573	0.652233	-0.0777667	0.0541333	-0.763167	-0.162967	0.0647333	-0.0197667	-0.278167	-0.152067	-0.617667	0.390933	0.514533	0.379933	0.0550333	0.0305333	0.0641333	-0.176267	-0.263267	-0.256267	-0.400967	-0.589067	-0.321467	0.185833	0.0390333	0.521433	0.533833	-0.0212667	0.415233	0.332833	-0.143067	1.03063	0.392033	0.293833	0.118333	-0.160767	-0.207167	0.0476333	0.272833	0.0911333	-0.464967	0.435233	-0.474867	-0.499867	-0.468067	0.344233	0.405333	0.480533	0.0224333	0.742333	-0.574367	0.245033	0.144033	-0.0206667	1.06023	1.07003	-0.305767	0.105933	0.309233	-0.198867	-0.0286667	-0.154867	0.720533	0.893933	0.655733	0.979833	1.34603	0.790233	0.521733	0.842333	1.25093	0.930133	0.343833	0.276633	0.242233	0.258033	0.0484333	-0.250167	0.628133	0.0127333	0.206533	0.492333	0.222433	0.385333	1.04663	0.701733	-0.00696667	-0.561067	0.0382333	0.0841333	0.857233	0.948033	0.936033	0.805333	0.714233	-0.447667	-0.0155667	-0.611467	0.174733	0.369333	-0.102767	0.958233	0.973833	1.51453	1.23033	1.60323	0.840133	1.33443	1.30933	0.183533	0.0853333	0.440633	0.535433	0.0656333	0.0843333	1.05313	0.646333	0.262233	0.688333	0.0392333	0.422033	0.131433	0.0471333	0.164733	-0.986667	-0.403367	-0.298167	2.20883	1.85913	1.98063	0.607433	0.868333	0.583933	-0.159567	0.0152333	0.643033	0.907533	0.978233	0.763933	0.457133	0.561933	-0.655567	0.456333	0.673233	0.345533	0.506533	-0.0612667	0.296533	0.380433	0.764033	0.387933	0.113133	0.146933	0.467333	0.586833	-0.119067	0.451733	0.240233	0.640033	0.322133	-0.171067	-0.222267	0.495933
new_515108_515709	0.298433	-0.0422667	-0.256167	-0.233667	-0.250067	-0.259667	-1.74257	-1.79417	-1.96337	-0.484167	-1.24367	-0.144867	-0.924867	-0.559267	-0.335467	-0.596867	-0.786667	0.0452333	-0.217867	-0.593067	-0.587567	0.532433	-0.0867667	-0.147167	-0.422467	-0.251567	-0.366167	-0.668367	0.243733	-0.345067	-0.211267	-0.723267	-0.165167	-0.764367	-0.187467	-0.658267	-0.340467	-0.524967	-0.681467	-0.548467	-0.477667	-0.477667	-0.282467	-0.510967	-0.718167	-0.372367	-0.0358667	-0.607067	-1.27807	-0.462667	-0.814267	-0.602867	-0.190867	-0.516267	-1.02807	-0.0501667	-1.14357	-0.607067	-0.300567	-1.07717	-1.07447	-0.0672667	-0.118967	-0.489167	-0.455567	-0.465867	-0.290167	-0.903067	-0.306167	-2.02187	-2.47057	-1.25937	-1.39827	-1.14727	-0.914267	-0.629967	-0.336867	-0.283667	-0.851967	-0.915867	-0.590167	-1.21207	-1.52997	-1.62147	-2.03527	-2.01237	-1.33297	-1.86647	-2.10377	-1.88957	-1.67297	-1.57187	-1.79767	-2.78277	-1.77767	-1.51077	-2.85497	-2.09397	-1.77797	-1.93177	-1.44347	-1.52227	-1.33967	-1.62077	-1.58857	1.09153	-0.881467	0.508233	1.26103	1.16043	0.414433	0.881633	-0.491967	0.417333	0.253633	0.103133	0.0755333	0.175533	0.592633	0.746233	0.596833	0.693533	0.217533	0.0424333	-0.232167	0.168833	-0.504967	-0.348567	-0.576667	-1.17707	0.404233	0.0346333	-0.147867	-0.970967	-1.10497	-1.20087	-1.26487	-1.54287	-1.84877	0.438333	0.0886333	0.243633	-0.806167	-0.316967	-0.456667	-0.664967	-0.979567	0.154533	0.270533	-0.624667	0.162433	-0.204167	-1.75417	-1.06287	-1.30887	-0.798767	-0.937667	-0.156867	-1.65437	-0.946067	-0.891267	0.0616333	0.233633	0.328533	-0.438767	-0.691467	-0.757067	0.192033	0.112933	-0.880767	-0.999367	-0.791067	-1.18217	-0.781467	-0.344667	-0.478367	-0.531867	1.87533	1.67713	1.98003	-0.152567	-0.294067	-0.630967	-0.204767	-0.290667	-0.226367	-0.742267	-0.127267	-0.614767	-0.764467	-0.727767	-0.510167	-1.25077	-1.01467	-1.14297	-0.729867	-0.830467	-1.67237	-1.34497	-2.02137	-1.04257	-1.05157	-1.08747	-0.335867	-0.0449667	-0.524367	-0.985267	-0.280167	-1.02657	-0.758867	-0.124467	-0.377167	-0.605167	-0.469767	-0.491067	-0.596067	-0.775967	0.815233	0.0206333	-0.423167	-1.82017	-1.95147	-1.83727	-0.478367	-0.401867	-0.229967	-1.70687	-0.817967	-0.727967	-1.19177	-1.34067	-1.38547	-0.576067	-0.878967	-0.598167	0.187333	0.238433	0.671033	-0.267067	0.286433	0.0562333	0.624933	0.923233	-0.264367	0.818133	1.19103	0.792133	-0.149367	-0.266767	-0.217367	-0.180567	0.283433	-0.197067	-1.52367	-1.59767	-1.51597	0.943133	0.347833	1.02593	-0.364067	-0.114367	-0.388667	-0.322867	-0.703667	0.213333
BSU04620	0.336467	-0.0629333	-0.273533	-0.328333	-0.320333	-0.166033	-1.62463	-1.71973	-1.93723	-0.291933	-1.21953	0.0450667	-0.793033	-0.483733	-0.284933	-0.593833	-0.673533	0.263867	-0.167433	-0.769733	-0.507633	0.641967	-0.0735333	-0.0504333	-0.280633	-0.132733	-0.358333	-0.514133	0.338567	-0.238233	-0.216933	-0.663433	-0.0537333	-0.912233	-0.0906333	-0.652533	-0.392433	-0.563833	-0.524533	-0.368033	-0.391133	-0.437533	-0.241233	-0.366533	-0.616433	-0.246033	-0.00143333	-0.208533	-1.22623	-0.292933	-0.529433	-0.640933	-0.0817333	-0.344133	-1.00603	0.0993667	-1.01563	-0.617133	-0.132333	-1.16483	-1.05153	0.142167	-0.0735333	-0.581433	-0.435633	-0.335233	-0.289433	-0.881633	-0.212533	-1.30363	-1.92853	-0.811133	-0.861533	-0.835433	-0.789733	-0.588133	-0.387133	-0.351733	-0.834933	-0.743933	-0.413333	-1.09903	-1.37483	-1.53113	-1.33193	-1.08183	-1.10793	-1.47223	-1.78803	-1.67193	-1.23643	-1.26883	-1.53523	-2.57773	-1.50973	-1.19523	-2.72313	-1.96173	-1.50233	-1.60953	-1.18413	-1.35023	-1.12503	-1.42743	-1.58873	0.913567	-0.900333	0.537267	1.29237	0.999967	0.414467	0.875267	-0.551833	0.289667	0.297267	0.176667	0.0827667	0.0902667	0.538667	0.776767	0.501567	0.667067	0.177167	-0.0144333	-0.306033	0.0465667	-0.623533	-0.387233	-0.588733	-1.11393	0.432567	0.253967	-0.0634333	-0.700733	-0.892733	-0.783733	-1.04793	-1.27833	-1.45673	0.525167	0.163667	0.388367	-0.586033	-0.0282333	-0.281433	-0.555533	-0.784333	0.182667	0.461267	-0.475333	0.253867	0.0820667	-1.49813	-0.584933	-0.907333	-0.469433	-0.671733	0.318967	-1.18093	-0.576133	-0.456133	0.163567	0.328967	0.442067	-0.213333	-0.499333	-0.650733	0.481367	0.379067	-0.738633	-0.808233	-0.629933	-0.678633	-0.372633	-0.242333	-0.337233	-0.251133	2.00517	1.70387	2.11087	-0.365633	-0.208133	-0.468433	-0.0803333	-0.142333	-0.0312333	-0.458033	-0.0384333	-0.555833	-0.647133	-0.666433	-0.414433	-1.04143	-0.878433	-1.09193	-0.635233	-0.720933	-1.52023	-1.04103	-1.86343	-1.09163	-0.771133	-1.00293	0.147267	0.405667	0.233567	-0.265533	0.145267	-0.310733	0.277567	0.694267	-0.251733	-0.509633	-0.578933	-0.327833	-0.490833	-0.838133	0.884667	0.159967	-0.209033	-1.21433	-1.54253	-1.37133	-0.335233	-0.259133	-0.173833	-1.09463	-0.488033	-0.594533	-0.708933	-0.969933	-0.942133	-0.423733	-0.686333	-0.457533	0.156967	0.205867	0.789067	-0.225833	0.354467	0.177067	0.543967	1.02127	-0.362633	0.768667	1.29107	0.813267	0.0361667	-0.277533	-0.169333	-0.163633	0.472567	-0.0361333	-1.40783	-1.49693	-1.21843	0.932867	0.416967	1.00287	-0.445833	-0.161833	-0.360333	-0.304933	-0.636433	0.000666667
new_516099_516240	0.301167	-0.0420333	-0.259133	-0.330033	-0.267233	-0.0865333	3.53877	1.58657	1.43397	-0.333333	-1.01283	0.00936667	-0.711533	-0.335233	-0.559733	-0.443333	-0.567733	0.255767	-0.0703333	-0.716533	-0.322433	0.718867	-0.0983333	0.0700667	-0.454233	0.0258667	-0.349733	-0.752733	0.482267	-0.0158333	-0.173233	-0.644733	0.227567	-0.293533	-0.0336333	-0.0991333	-0.319533	-0.409533	-0.806433	-0.0503333	-0.0367333	-0.555133	-0.129333	-0.270433	-0.506833	-0.295033	0.0719667	-0.213933	-1.06883	-0.562933	-0.654333	-0.646733	-0.0349333	-0.252833	-0.814533	-0.0187333	-0.879333	-0.944833	-0.0922333	-0.796333	-0.960533	-0.109533	0.259967	-0.356233	-0.496333	0.0840667	-0.00913333	-0.797633	-0.0686333	4.35257	3.27537	3.12567	2.68237	2.31767	2.23077	-0.244533	-0.256533	-0.375233	-0.607933	-0.596733	-0.502733	-0.142733	0.598667	0.194767	5.59547	5.09097	5.00657	4.59887	4.45257	3.78387	4.28287	4.53507	3.35187	0.567467	3.78387	3.61967	-0.161633	3.44377	3.72177	3.65617	3.45767	3.55777	3.45677	3.14307	0.209667	0.979067	-0.850333	0.666967	1.33107	1.01807	0.509067	0.827167	-0.192333	1.14397	0.498767	0.204167	0.254967	0.409467	0.631467	0.897867	0.769567	1.04747	0.384667	0.205967	-0.116833	1.86777	2.34137	3.08277	3.25747	2.98817	0.300667	0.264967	0.0413667	-0.800933	-0.789433	-0.599833	-0.781933	-1.04783	-1.19183	0.349767	0.211567	0.466967	-0.275733	0.233467	-0.0794333	-0.312333	-0.508533	0.256267	0.495367	-0.178333	0.570667	0.284467	-1.21123	-0.351433	-0.801333	-0.322233	-0.296533	0.446467	-0.938333	-0.148833	-0.208833	0.0629667	0.400567	0.595667	-0.172633	-0.367433	-0.425133	0.477967	0.376667	-0.129733	-0.656033	-0.523933	-0.494333	-0.478933	-0.191833	-0.127333	-0.0690333	1.95587	1.73787	2.11987	0.119867	-0.250133	-0.295133	-0.0550333	-0.123233	-0.0472333	-0.488333	0.0589667	-0.431833	-0.640533	-0.657233	-0.00153333	3.13447	2.97937	3.01167	2.63847	2.29537	-1.34793	-0.869133	-1.71843	0.570267	0.0764667	-0.894933	0.294767	0.607767	0.979067	0.457767	1.21127	0.526867	0.289567	0.888567	-0.232133	-0.559433	-0.00913333	0.446767	-0.0700333	0.168167	0.931767	0.975967	0.375067	-1.17063	-0.905033	-1.04563	0.463067	0.896367	0.699867	-0.506633	-0.415633	-0.537733	3.83207	3.98957	3.95677	0.545067	0.361567	0.218867	0.440867	0.381167	0.806967	-0.435233	0.478367	0.289167	0.558067	1.03337	-0.258433	0.916167	1.35157	0.879367	0.221067	-0.0773333	-0.0113333	0.0228667	0.558067	-0.0903333	-1.03563	-1.13053	-0.976433	0.972567	0.543767	1.03687	-0.240233	0.186367	0.0443667	0.0470667	-0.291833	0.326367
BSU04630	0.291067	-0.0847333	-0.206333	-0.375133	-0.197933	-0.120433	3.11857	1.01777	0.804567	-0.436233	-1.28463	-0.0484333	-1.01703	-0.450433	-0.592633	-0.599733	-0.636833	0.0377667	-0.273133	-0.787133	-0.558733	0.382767	-0.301733	-0.0952333	-0.502933	-0.177133	-0.443433	-0.996333	0.178267	-0.414133	-0.199733	-0.694133	-0.291233	-0.701033	-0.137433	-0.675233	-0.428533	-0.646133	-0.795333	-0.456333	-0.536233	-0.695833	-0.213833	-0.455233	-0.762833	-0.433633	-0.187833	-0.647633	-1.36723	-0.475133	-0.872233	-0.673933	-0.160333	-0.485433	-1.03423	-0.194733	-1.25363	-1.12583	-0.433833	-1.11283	-1.09623	-0.236033	0.0588667	-0.671633	-0.746033	-0.255233	-0.289133	-1.14673	-0.173433	3.30717	2.52657	2.69997	2.25227	2.08267	1.67807	-0.403433	-0.444833	-0.360333	-0.741133	-0.713833	-0.572633	-0.282233	-0.00683333	0.0342667	4.60427	4.39787	4.10997	4.19617	4.05247	3.56097	3.85467	3.92037	2.91167	1.08477	3.27887	2.73157	0.343267	2.67317	3.08577	2.97507	2.73827	2.58877	2.72717	2.38817	0.435667	0.630667	-1.25133	0.123067	0.868467	0.722567	0.0514667	0.453267	-0.696433	0.614967	0.420367	0.140267	0.0229667	0.128967	0.500467	0.703967	0.592567	0.899067	0.584567	0.271667	-0.0901333	1.29167	1.87297	2.46397	2.54997	2.40057	0.0316667	0.0744667	-0.299233	-0.911433	-0.951033	-0.790833	-0.948933	-1.26313	-1.51963	-0.0559333	-0.149033	0.184067	-0.517933	0.0636667	-0.160733	-0.552133	-0.655833	0.198867	0.251967	-0.331033	0.0948667	0.0364667	-1.39793	-0.600033	-0.905133	-0.526933	-0.412433	0.0734667	-1.15963	-0.569933	-0.510033	-0.118733	0.0730667	0.456467	-0.490633	-0.698433	-0.746333	0.332567	0.204167	-0.644833	-1.09203	-0.810233	-0.865533	-0.643033	-0.357433	-0.303333	-0.236933	1.77397	1.51847	1.89367	-0.328733	-0.465333	-0.665333	-0.312833	-0.425733	-0.213133	-0.623033	-0.142033	-0.674233	-0.925133	-0.797533	-0.396933	2.23477	2.55857	2.52027	1.88837	1.66827	-1.89723	-0.962433	-2.29423	-0.259133	-0.224133	-1.38463	-0.0667333	0.296967	0.983167	0.346767	0.641667	0.549667	0.496167	0.869467	-0.569533	-0.678533	-0.406433	-0.273533	-0.537233	-0.456233	0.576567	0.170567	-0.101933	-1.54063	-1.67423	-1.54373	0.276767	0.412167	0.243967	-0.916233	-0.686333	-0.695033	3.23697	3.18967	3.21857	0.304167	0.302767	-0.0976333	-0.0448333	0.262567	0.663267	-0.398833	0.0819667	0.123067	0.355367	0.926167	-0.589133	0.581067	0.960867	0.861167	0.00556667	-0.230633	-0.0799333	-0.152533	0.290167	-0.188533	-1.21993	-1.38873	-1.26183	0.830767	0.306267	0.840467	-0.359033	-0.0638333	-0.108133	-0.139833	-0.380433	0.298367
BSU04640	0.385533	-0.119667	-0.265867	-0.486367	-0.589267	-0.316367	-1.96497	-2.76337	-2.86917	-0.0396667	-1.05937	0.565533	-0.323367	-0.220467	-0.0958667	-0.207067	-0.451367	0.369433	0.128833	-0.809167	-0.681567	0.568333	0.171933	-0.151767	-0.397167	0.0647333	-0.301467	-0.603467	0.609733	-0.159167	0.0826333	-0.512967	0.0298333	-1.04277	-0.224067	-0.677067	-0.586167	-0.656467	-0.450367	0.124233	-0.396067	-0.420767	-0.0604667	-0.327367	-0.677967	-0.154967	-0.145367	-0.0984667	-1.24487	-0.133067	-0.368167	-0.493567	0.322433	-0.0933667	-0.841267	0.117533	-1.15667	-1.03717	0.0715333	-1.10677	-1.13027	0.151733	-0.0374667	-0.587767	-0.816367	-0.621267	-0.450367	-0.952267	-0.280867	-0.576267	-1.57837	-0.482967	-0.560167	-0.909267	-0.965467	-1.22257	-0.842167	-1.07027	-0.246867	-0.340667	0.121133	-1.17477	-1.28517	-1.67057	-0.201767	-0.102767	-0.0371667	-0.260967	-0.758967	-0.626367	-0.297767	-0.0738667	-1.05257	-2.48357	-0.715467	-1.04677	-2.90077	-1.27227	-0.641967	-0.600867	-0.920067	-1.18287	-0.820567	-1.29127	-2.01297	0.487733	-1.49327	0.435433	0.994833	0.662033	0.323133	0.816133	-0.638167	0.249333	-0.0152667	-0.122467	-0.425567	-0.410667	-0.345567	-0.504667	-0.685067	-2.07207	-2.13207	-2.33307	-1.99577	-1.24987	-1.54587	-1.05037	-1.16167	-1.48247	1.04013	0.840233	0.524933	-1.18907	-0.588167	-0.0113667	-1.18517	-1.59907	-1.83827	1.05043	0.980233	0.794333	-0.233967	0.763433	-0.235367	-0.910667	-0.495067	1.01923	1.03203	0.517333	0.678333	0.792333	-1.82067	-1.03787	-1.22197	0.408333	-0.677767	1.14523	-1.37667	-0.830867	-0.665167	0.537833	0.643233	0.930233	0.387233	0.781833	0.917233	2.08833	1.88033	1.10703	-0.907167	-0.535967	-0.0408667	0.342133	-0.179367	-0.312167	-0.0812667	-0.422467	-0.495867	-0.302967	-0.549467	-0.410367	-0.545967	-0.0961667	-0.175367	0.111433	0.112633	-0.0963667	-0.550367	-1.17517	-0.836967	-0.464867	-0.772467	-0.376367	-1.16717	-0.743667	-0.865367	-1.84787	-1.24387	-2.50057	-1.12007	-0.766267	-1.36577	0.0111333	0.147733	-0.385667	-1.08287	-0.595167	-1.17257	-1.17287	-0.497667	0.441233	0.160133	0.0439333	0.882433	0.812433	0.284833	-0.175467	-0.911367	-1.63407	-1.65457	-1.90737	-1.46697	-0.304767	-0.139367	-0.265167	-1.48127	-0.681267	-0.800067	0.321433	-0.0747667	0.124533	-0.537867	-0.755167	-0.812867	0.121833	0.272933	0.781333	0.782933	1.08773	0.971933	0.523933	1.17663	-0.758967	1.22823	1.63723	1.66053	0.106833	-0.299767	-0.291267	0.335333	0.886733	0.271433	-0.659267	-0.480267	-0.218267	0.573133	-0.726367	0.304033	-0.669867	-0.452567	-0.783867	-0.873667	-0.928467	-0.532967
BSU04650	0.4481	-0.0779	-0.3702	-0.452	-0.3746	-0.1362	-1.6066	-1.9507	-2.0357	-0.2802	-0.9682	0.5544	-0.2975	-0.1942	0.269	-0.1774	-0.2457	0.3604	-0.1261	-0.4985	-0.5671	0.5387	0.4503	-0.2031	-0.3972	0.0358	-0.0226	-0.573	0.4354	-0.3878	-0.0737	-0.6077	0.0529	-0.9876	-0.0256	-0.7087	-0.5236	-0.0959	-0.2752	0.1158	-0.2114	-0.368	-0.0616	-0.2423	-0.6269	-0.2558	-0.1978	-0.02	-1.1553	-0.1812	-0.2083	-0.4197	0.5202	0.165	-0.5139	0.0127	-0.9368	-0.4604	-0.0366	-1.0467	-0.8778	0.0254	-0.1496	-0.5062	-0.81	-0.482	-0.2662	-0.8014	-0.4652	-0.9301	-1.5472	-0.536	-0.3962	-0.4294	-0.3532	-0.5406	-0.7595	-0.7042	-0.376	-0.3614	-0.3491	-0.837	-0.8669	-1.0261	-0.166	-0.0874	0.1747	-0.0472	-0.2833	0.015	0.2362	0.565	-0.3794	-0.993	-0.2353	-0.4086	-1.7712	-0.8773	-0.1607	-0.214	-0.4948	-0.8371	-0.5983	-0.967	-1.7694	-0.4887	-1.755	-0.7911	-0.3722	-0.6645	-0.1744	0.1336	-1.2402	0.1725	0.1542	0.0191	-0.2365	-0.4305	-0.7164	-0.3713	-0.6368	-0.6761	-1.1376	-1.3655	-1.522	-0.87	-1.256	-1.1141	-1.1558	-1.5495	0.3732	0.2543	-0.36	-0.6943	-0.6897	-0.615	-1.0677	-1.6721	-1.9012	0.1403	0.1636	-0.1556	-0.2643	0.3118	-0.1298	-0.3155	-0.7242	0.1922	0.2805	-0.2088	-0.3061	-0.0335	-1.5825	-0.5059	-1.1844	-0.5058	-0.5155	0.1854	-1.1947	-0.5195	-0.5719	-0.2468	-0.0364	-0.0448	-0.4071	-0.3291	-0.3532	-0.3236	-0.031	-0.5043	-0.932	-0.6554	-0.6648	-0.3457	-0.2282	-0.205	-0.1058	-0.8685	-1.0165	-0.884	-0.6758	-0.5902	-0.4003	-0.1088	-0.0741	0.1631	0.32	-0.1225	-0.4926	-0.9758	-0.5589	-0.2868	-0.3896	-0.0976	-0.5931	-0.549	-0.6816	-2.0988	-1.2892	-3.0002	-0.9743	-0.2826	-1.2785	-0.153	-0.0909	-0.0827	-0.7143	-0.344	-0.8876	-0.8603	-0.5259	-0.1154	-0.2686	-0.4268	-0.1056	-0.3683	-0.8678	0.5055	-0.2808	-0.9117	-2.7722	-3.2146	-2.4894	-0.2652	-0.3408	-0.3488	-1.4938	-0.1771	-0.3787	0.321	0.0024	-0.0024	0.0393	-0.0107	0.4028	-0.7186	-0.5084	-0.0286	-0.9358	-0.6018	-0.6894	0.0679	0.0754	-1.5496	-0.3417	-0.1713	-0.3931	0.1237	-0.2024	0.0571	0.0133	0.2431	0.2404	-0.6949	-0.6425	-0.2434	0.0505	-0.6922	-0.1436	-0.2864	-0.0512	-0.4138	-0.7626	-0.2161	0.0456
BSU04660	0.4081	-0.0575	-0.3506	-0.3965	-0.3915	-0.1028	-1.554	-1.94	-2.007	-0.1639	-0.7696	0.5425	-0.1462	0.035	0.1491	-0.05	-0.1456	0.5297	0.0269	-0.3249	-0.4022	0.3488	0.5717	-0.0362	-0.34	0.1428	-0.0096	-0.5645	0.4729	-0.1407	-0.0975	-0.5243	-0.0027	-0.678	-0.1906	-0.6279	-0.4102	0.0724	-0.2427	0.1818	-0.5376	-0.4485	0.021	-0.1505	-0.4707	-0.154	-0.0569	-0.1235	-0.9962	-0.1063	-0.2259	-0.3397	0.4913	0.198	-0.511	0.0821	-0.8479	-0.5624	0.0251	-1.0022	-0.8123	-0.0455	-0.1403	-0.4684	-0.9252	-0.4517	-0.2401	-0.6852	-0.4249	-0.61	-1.0701	-0.2153	-0.1016	-0.1593	-0.077	-0.3131	-0.4329	-0.7458	-0.1381	-0.1229	-0.2184	-0.6608	-0.5583	-1.1962	0.0681	0.1318	0.2132	0.062	-0.1407	0.1834	0.3437	0.6195	-0.191	-0.9284	-0.304	-0.2703	-1.5599	-0.7541	-0.1374	-0.2729	-0.1894	-0.5993	-0.3087	-0.9634	-1.7023	-0.3308	-1.4818	-0.654	-0.2767	-0.5596	-0.0972	0.2126	-0.8124	0.493	0.6835	0.3165	-0.036	-0.2939	-0.5192	-0.1442	-0.4045	-0.5201	-0.9352	-1.3134	-1.5728	-0.8135	-1.2277	-1.0687	-0.9585	-1.4264	0.5268	0.3482	-0.1412	-0.4851	-0.4433	-0.4934	-0.93	-1.4523	-1.6137	0.141	0.2875	0.1967	-0.3106	0.3417	-0.1219	-0.3036	-0.8205	0.2072	0.3307	-0.2024	-0.141	0.1035	-1.6226	-0.2358	-0.8308	-0.4685	-0.0234	0.4522	-1.105	-0.3505	-0.2938	0.0479	0.0844	-0.0292	-0.0994	-0.1486	-0.1855	-0.2231	0.1996	-0.608	-0.5051	0.0153	-0.2192	-0.1047	-0.099	0.1683	0.1916	-0.7192	-0.9207	-0.82	-0.7008	-0.2652	-0.193	-0.027	0.0418	0.3011	0.3966	0.3157	-0.3979	-0.7126	-0.1883	-0.2507	-0.0511	0.2194	-0.5671	-0.034	-0.3515	-2.1038	-1.1164	-2.7511	-0.7561	-0.4012	-1.2604	0.1119	0.0954	0.1252	-0.4475	-0.0978	-0.6926	-0.4814	-0.3633	-0.0523	-0.1591	-0.5738	-0.2597	-0.9726	-1.0139	0.568	-0.3006	-0.4429	-2.6484	-3.3709	-3.4016	-0.1704	-0.1411	-0.3021	-1.075	0.078	0.0748	0.3276	-0.1226	0.1683	0.2216	0.2241	0.5396	-0.6353	-0.4811	0.1864	-0.8459	-0.569	-0.6701	0.0475	0.2505	-1.555	-0.3658	-0.0168	-0.3251	0.1103	-0.2193	0.1418	0.043	0.4518	0.1982	-0.5522	-0.6169	-0.0862	0.2588	-0.4653	0.3216	0.0353	0.3379	-0.1573	-0.3674	-0.1266	0.406
new_519083_519559_c	0.216567	-0.0710333	-0.145533	-0.174033	0.195967	0.0625667	-1.38053	-0.528233	-0.843833	0.288167	-0.221233	0.00486667	0.169667	0.221067	1.00207	0.114067	-0.00203333	1.47237	0.636867	-0.733833	0.805467	0.462967	0.318167	1.18967	-0.202133	-0.00483333	1.13087	-0.460533	0.189867	0.684167	-0.189233	0.195467	0.796267	0.673767	1.10567	0.417467	0.614967	1.15917	0.763867	1.87077	2.22607	0.352467	1.00587	1.84737	1.04647	1.34587	1.83507	1.20707	0.971967	0.940967	1.42097	1.63717	1.83207	1.85257	1.35507	1.26847	1.04517	1.03197	1.01737	0.887267	0.807267	0.732767	1.68187	1.06617	-0.432433	1.38077	0.789867	-0.0430333	0.566267	0.647167	0.0639667	0.317667	0.225967	0.842767	1.93827	0.785267	0.886267	1.21277	0.135767	-0.0936333	0.0353667	-0.222633	-0.608633	-0.644433	-0.864933	-0.941633	-0.868033	-1.38513	-1.53593	0.125967	0.0387667	0.163767	2.34327	1.31887	2.30657	2.04187	0.656467	1.16287	1.56927	1.31097	1.78337	1.60897	1.70707	1.62877	1.62457	-1.01333	-1.57523	-2.08573	-2.40133	-0.673833	-1.87693	-2.29223	-1.56153	0.730667	0.516967	0.446667	0.278167	0.245067	0.407267	0.259667	0.354367	1.52487	0.238467	-0.164433	-0.918533	-0.146733	-1.05993	-0.918833	-1.08713	-1.90253	-1.31993	-0.217433	-0.719433	-0.103833	1.49497	0.626867	1.41937	0.890867	0.665667	-1.91423	-1.06613	-1.33413	0.496267	-0.471333	1.17287	0.984167	0.590167	-0.942933	-1.77333	-0.137433	0.109067	-0.416333	0.179367	1.25387	0.521867	-0.567933	-0.00393333	-0.497833	0.00416667	1.04857	0.434167	-1.17403	-0.742333	-0.920433	-1.52713	-1.30413	-0.961133	-1.52513	-1.05223	-0.777733	1.53527	1.49627	1.25277	0.277967	0.728167	0.673367	0.733967	1.57617	1.79107	1.48767	1.62547	0.390967	0.964367	1.37167	1.34437	1.01967	1.23937	1.71367	0.845067	-0.469033	0.597167	1.29377	0.0547667	0.514767	0.689567	1.02187	1.12937	2.34667	3.12907	2.20967	1.00487	0.913967	-0.0634333	-0.860433	-0.257733	0.0735667	0.0906667	1.32027	-0.718233	3.22237	3.19437	0.135267	0.0850667	0.746767	1.04617	0.846467	1.22197	1.52857	1.34417	1.06707	3.18627	2.99667	2.95537	0.319367	0.0835667	0.526567	1.44977	0.418667	0.507167	-0.0690333	2.77697	-0.130733	-1.24443	-0.400833	-0.717333	-1.33323	-0.774333	-0.583033	-0.907233	-0.531733	-1.30253	-1.13663	-0.771133	-1.60273	-1.19863	-1.67793	-1.99553	0.674167	0.0172667	0.272767	0.524967	0.222867	-0.298633	1.02027	1.02877	1.20957	-0.120133	-0.00523333	1.22227	0.193867	0.431567	-0.284333	-0.381033	-0.692333	-0.213333
BSU04670	0.3262	0.0229	-0.3491	-0.3871	-0.4546	-0.1509	-2.914	-2.8353	-3.1357	-0.3502	-0.8992	0.327	-0.4039	-0.288	-0.4214	-0.4164	-0.4571	0.2309	-0.1583	-0.732	-0.6346	0.481	0.1259	-0.1945	-0.3937	0.0362	-0.3523	-0.807	0.5019	-0.2841	0.0309	-0.646	0.0894	-0.9954	-0.0114	-0.2632	-0.5214	-0.5442	-0.5736	0.0626	-0.0698	-0.7004	-0.0084	-0.2516	-0.7436	-0.1705	-0.1578	-0.5251	-1.3814	-0.3861	-0.5605	-0.5279	0.016	-0.5308	-1.0022	-0.1079	-0.9859	-0.7687	-0.253	-1.1682	-1.2102	-0.1747	-0.477	-0.5455	-1.3872	-0.8468	-0.6598	-1.2334	-0.4007	-2.6249	-2.9172	-1.5888	-1.4394	-1.6975	-1.2704	-1.4096	-1.3824	-1.5152	0.2129	0.0741	0.269	-0.5867	-0.7319	-1.0582	-1.2428	-1.0863	-1.374	-2.114	-2.4718	-2.0505	-1.7495	-1.5828	-2.8801	-4.0403	-2.8842	-2.6364	-4.448	-2.9355	-2.5746	-2.492	-2.3857	-2.4506	-2.2522	-2.7343	-3.0264	0.0617	-1.9914	-0.177	0.3896	0.2825	-0.1406	0.4471	-0.8942	0.3943	0.0689	0.057	-0.1608	-0.2196	-0.1736	-0.23	-0.2628	-2.4285	-1.9748	-2.0042	-1.6051	-0.4403	-0.862	-0.5282	-0.4695	-1.0956	0.3284	0.3028	-0.2313	0.0629	-0.226	-0.1793	-1.4285	-1.9697	-2.2161	0.116	0.0951	-0.0904	-1.602	-0.2126	-0.8773	-0.9627	-1.6383	0.2751	0.3668	0.1115	-0.0652	0.5026	-1.8601	-0.7908	-0.82	-0.0169	0.131	0.7617	-1.3823	-0.6847	-0.5194	-0.0704	0.1769	0.3363	1.4592	1.4582	1.4836	2.1832	1.2923	-0.0813	-1.6773	-1.5677	-0.6537	-0.2294	-0.228	-0.3379	-0.3219	0.4055	0.1472	0.3931	-0.8299	-0.4742	-0.7507	-0.0263	-0.4323	-0.0522	-0.1857	-0.1015	-0.6129	-1.4296	-1.003	-0.5736	-1.5153	-1.0124	-1.4878	-1.2407	-1.2913	-2.3077	-1.9137	-2.8743	-0.9934	-0.6708	-1.5008	-0.4858	-0.3713	-0.2187	-0.9771	-0.4202	-0.9045	-2.1862	-1.4237	0.0563	-0.0941	0.2477	0.7145	0.8287	0.5152	-0.0822	-0.6618	-1.1876	-1.181	-1.0798	-0.6316	-0.3398	-0.2203	-0.3472	-0.9217	-0.2641	-0.021	-0.1229	-1.4496	-0.4415	-0.1063	-0.2207	-0.2994	-0.4171	-0.3266	0.1611	1.098	1.6389	1.296	-0.1022	0.6559	-0.6124	0.8747	1.1239	1.0008	-0.1433	-0.5518	-0.2448	-0.1688	0.1759	-0.3619	0.0864	-0.0633	0.3436	0.2307	-0.7026	0.0901	-0.6833	-0.3085	-0.6213	-0.8462	-1.0669	-0.7023
new_519561_520160_c	0.3709	0.1656	-0.5365	-0.2404	-0.1179	0.1169	0.8599	1.8989	1.5383	-0.1796	-0.6248	-0.255	-0.3411	-0.0728	0.2999	-0.5447	0.0426	0.1626	-0.1977	-0.1123	0.0091	0.3405	-0.011	-0.0654	-0.2972	-0.2581	0.1536	-0.3051	-0.1792	-0.0958	-0.2188	-0.7464	-0.4267	-0.0251	-0.317	-0.4757	-0.094	-0.1173	-0.1699	0.0803	0.2602	0.5061	0.3691	-0.3925	-0.0501	-0.258	0.2658	-0.2602	-0.3584	-0.4348	-0.107	-0.2105	-0.4491	-0.1097	0.065	-0.2533	-0.6585	0.2792	-0.6179	-0.3453	-0.0536	-0.401	0.2605	0.1461	0.4496	0.6813	0.0686	-0.4444	-0.0216	2.969	2.4747	2.7041	2.157	2.9227	4.2589	1.3008	1.2695	1.447	-0.2402	-0.188	-0.813	0.2925	0.1247	-0.281	0.317	0.1211	0.8437	0.316	0.4135	2.3098	2.6336	2.6767	4.6814	4.053	4.6465	4.5335	3.4324	3.8148	3.981	3.9054	3.5371	3.3686	3.5219	3.2964	3.1056	0.2197	0.0864	0.0436	-0.5262	0.2968	0.1455	-0.5388	-0.0676	-0.5107	-0.1568	-0.2186	-0.2711	0.036	0.4458	0.4031	0.3255	1.7335	0.9567	0.784	0.5713	0.3641	0.0476	0.2674	0.1906	0.113	-0.4953	-0.4654	-0.182	-0.1644	-0.3222	-0.1621	-0.0891	0.0885	0.2065	-0.5095	-0.3766	-0.396	0.1588	-0.0717	-0.2291	-0.3643	0.1549	-0.1416	-0.5905	-0.355	0.5076	-0.5636	-0.1194	-0.4451	-0.3903	-0.0937	0.0937	-0.7305	-0.3844	-0.385	-0.4195	-0.5121	-0.5262	-0.9377	-0.2866	-0.1806	-0.5413	-0.7149	-0.4924	-0.2851	2.1777	2.2572	1.9151	-0.2887	-0.1379	-0.003	-0.4318	3.1327	3.4066	2.4686	2.2036	0.0361	0.2547	0.8452	1.2956	0.1964	1.3896	1.1324	-0.023	0.7996	0.8957	1.7969	0.9436	0.9886	1.395	1.218	1.7501	4.2455	5.2618	3.97	1.5838	1.0879	0.9393	-0.2492	0.3538	2.0445	1.7224	3.0873	0.976	5.1453	5.5056	-0.6498	-0.4985	0.0544	1.0082	1.1837	1.2757	-0.3503	-0.1627	-0.0929	5.6352	5.042	5.4437	-0.5687	-0.2483	-0.0686	4.2906	0.2902	0.1504	1.6655	4.8138	1.9435	0.0966	1.1468	0.4389	0.387	0.3302	0.0002	-0.055	-0.2889	0.1686	0.5316	0.0206	-0.4308	-0.484	-0.4368	-0.285	0.1514	-0.2629	0.2842	1.0654	-0.1161	0.042	1.9183	2.2573	2.0212	-0.2176	-0.1347	0.1815	0.6328	-0.2049	-0.0072	0.1268	-0.2107	0.0937
new_520162_520750_c	0.171033	0.151833	-0.322867	0.426033	0.198633	0.0902333	0.481733	0.579333	0.256233	0.209633	-0.350367	0.344333	1.08573	0.710633	1.41783	0.312433	0.507933	-0.0632667	0.371333	0.0841333	0.0602333	-0.0206667	1.03143	-0.0464667	0.694433	0.171333	1.63463	0.255733	0.324933	0.593433	0.206933	0.467733	0.250133	1.01443	-0.117767	0.381733	0.000933333	0.667033	0.261833	0.338833	0.219133	0.394333	0.0366333	-0.475867	0.0372333	0.632233	0.448933	0.290033	-0.146367	-0.0637667	1.53743	0.573533	-0.207967	-0.0973667	0.251133	0.126433	0.260333	0.670833	0.238033	-0.167567	0.187233	0.194533	0.584933	0.0526333	0.777533	0.931933	0.494033	-0.149567	0.153733	3.96813	3.45293	2.50713	2.35993	0.888433	1.39703	0.584133	0.100133	0.712333	1.24413	1.72433	0.0771333	0.855133	0.662233	0.900133	1.17113	0.438733	1.53763	1.23833	1.01623	3.58313	3.70143	4.02403	6.12043	5.29733	6.15103	5.97243	4.52683	4.82363	5.45023	5.33833	4.92973	4.64593	4.74903	4.44873	4.14263	1.43523	1.71643	0.627233	0.606533	1.22013	0.713533	0.717333	1.75723	-0.273167	0.423833	0.435033	0.129933	0.675833	0.861633	0.415133	0.421233	0.512633	0.156233	0.532633	0.577733	0.336533	-0.0393667	0.457233	0.0551333	0.420933	0.675433	1.14113	1.01513	0.807533	0.934233	0.794833	1.45513	1.45093	1.02963	1.15123	0.733333	0.821733	0.509333	0.205433	0.258833	-0.0346667	0.515633	1.15103	1.21523	0.528033	1.30513	0.780933	0.120833	0.609233	-0.0247667	0.512333	1.37573	0.632133	-0.0424667	-0.0684667	-0.0170667	0.366133	0.461633	0.267433	0.702733	1.05993	0.741433	-0.307567	0.780333	0.610433	2.99943	3.28163	3.14823	1.59353	1.16673	1.50063	0.677233	1.74623	1.47033	0.967833	2.79463	1.35093	1.37183	1.47633	0.852033	1.56783	3.30713	3.38163	0.592633	1.26253	2.83843	0.989333	2.60603	2.58573	2.09713	3.08573	2.85883	1.28453	2.68573	2.09573	2.32733	1.74483	1.19513	0.479233	0.928633	0.905333	2.52573	3.02353	0.677433	2.32243	0.787833	-0.233467	-0.0378667	0.958133	1.16223	0.798433	1.17253	-0.0613667	0.503933	0.617733	0.890733	1.02273	0.575233	0.601533	0.801633	0.742633	1.97193	1.44593	1.25943	0.446733	0.0335333	0.118133	0.637733	2.79693	1.65063	0.590533	0.603533	0.535533	0.514033	-0.0466667	0.604833	0.923033	0.280833	0.139933	-0.149067	-0.187267	0.0654333	0.771633	0.306933	1.51123	0.373633	0.206433	0.902633	0.676633	0.411033	0.993533	1.11233	0.772133	0.682533	1.98333	0.898533	0.561033	1.25033	0.349833	0.951933
BSU04680	0.3396	-0.0374	-0.3022	-0.457	-0.4193	-0.1292	-2.8992	-2.8282	-3.1479	-0.2452	-1.0844	0.2658	-0.3944	-0.1448	-0.1808	-0.298	-0.4417	0.2519	-0.0889	-0.9312	-0.6098	0.7393	0.173	-0.1087	-0.291	0.4069	-0.33	-0.5843	0.6913	-0.1155	0.0015	-0.7425	0.1166	-1.3205	0.1552	-0.0711	-0.2676	-0.5697	-0.5134	0.0932	-0.0469	-0.2809	0.3386	-0.2567	-0.5112	-0.2217	-0.0129	-0.178	-1.2879	-0.4104	-0.4815	-0.6765	0.1544	-0.1195	-1.0178	-0.0773	-1.0282	-0.9372	-0.2138	-1.0253	-1.2512	0.0467	-0.2523	-0.3388	-1.1555	-0.8441	-0.442	-1.1674	-0.1354	-1.627	-2.0303	-0.9748	-0.8677	-0.8751	-0.7233	-1.018	-0.8163	-0.9019	0.4992	0.3708	0.5424	-0.3453	-0.4458	-0.6403	-0.7772	-0.8501	-1.2885	-1.7072	-1.96	-1.9755	-1.9609	-1.8073	-3.3844	-4.0735	-4.1831	-3.1244	-4.3958	-3.364	-2.6401	-2.8267	-2.3649	-2.4741	-2.2816	-2.6548	-2.7604	0.1382	-1.8578	0.0472	0.5946	0.5742	-0.0046	0.5312	-0.8275	0.524	0.1813	0.2067	-0.0782	-0.1368	-0.154	-0.1574	-0.1537	-2.1818	-1.9341	-1.9676	-1.7065	-0.5565	-0.9616	-0.4311	-0.3634	-1.1278	0.4986	0.2684	0.2386	0.0985	0.1301	0.3846	-0.8207	-0.9044	-1.1145	0.104	0.0533	0.2262	-0.9791	-0.0109	-0.7828	-0.7487	-1.3477	0.339	0.62	0.309	0.4498	0.8204	-1.6229	-0.383	-0.5875	0.2776	0.6933	1.108	-0.9631	-0.4139	-0.0709	0.0408	0.2983	0.5628	1.4356	1.6835	1.4585	2.1355	1.5438	-0.0541	-1.5669	-1.3278	-0.4438	-0.2287	-0.1401	-0.1332	-0.1397	0.5919	0.5955	0.7679	-0.3559	-0.2809	-0.3286	0.0492	0.1257	0.1894	-0.0506	0.1578	-0.338	-0.7964	-0.6147	-0.1852	-0.8725	-0.649	-1.136	-0.9417	-1.0568	-1.3577	-0.3946	-2.1829	-0.9101	-0.3062	-1.4409	-0.0592	0.0832	-0.0855	-0.7792	-0.2248	-0.5518	-0.3728	0.1339	-0.1352	-0.1668	0.033	0.9879	0.7131	0.3172	-0.0166	-0.8032	-1.6317	-0.3013	-0.8936	-0.3443	-0.2931	-0.0736	0.0064	0.1856	-0.037	0.1447	0.0399	-0.2663	-0.3418	0.1935	-0.1402	0.0227	-0.3199	-0.3194	0.4596	1.0733	1.5518	1.2728	0.0836	0.4887	-0.9934	0.7585	1.169	0.8827	0.0452	-0.3612	-0.5091	-0.0061	0.488	-0.0628	0.2873	0.1297	0.4746	0.5842	-0.3923	0.3106	-0.606	-0.1848	-0.5422	-0.5988	-0.9161	-0.4884
BSU04690	0.4531	-0.1698	-0.2833	-0.6524	-0.6156	-0.2995	-3.1455	-3.1113	-3.3584	-0.225	-1.0595	0.3378	-0.5011	-0.2517	-0.2532	-0.3851	-0.8062	0.1731	-0.1253	-0.621	-0.8581	0.6592	0.0853	-0.3369	-0.1821	-0.1653	-0.3825	-0.6788	0.5809	-0.1771	-0.2493	-0.7659	-0.0476	-1.5365	-0.0453	-0.4127	-0.3716	-0.6466	-0.5697	-0.0084	-0.4818	-0.3222	0.1769	-0.3103	-0.6294	-0.1565	-0.1699	-0.4452	-1.4986	-0.3798	-0.6103	-0.7315	-0.1108	-0.4196	-1.3015	-0.0197	-0.991	-1.1986	-0.1315	-1.0627	-1.4428	-0.008	-0.6298	-0.577	-1.0072	-1.3428	-0.7429	-1.1905	-0.4036	-1.6935	-2.1909	-0.9757	-1.1054	-1.4012	-1.0089	-1.0916	-0.931	-0.6866	0.2063	0.2145	0.3504	-0.7268	-0.6003	-0.8258	-1.211	-0.9777	-1.6915	-2.0347	-2.1961	-2.1823	-2.0853	-1.7148	-2.755	-4.3721	-3.053	-2.7334	-4.5971	-3.0922	-2.5282	-2.656	-2.6454	-2.8545	-2.578	-3.0353	-3.2196	0.0155	-2.147	-0.0517	0.4459	0.3098	-0.1579	0.5804	-1.3117	0.3157	-0.1057	-0.0806	-0.2058	-0.2502	-0.4077	-0.3609	-0.2658	-2.6111	-2.1129	-2.2048	-1.94	-0.7485	-0.9313	-0.6202	-0.6309	-1.1709	0.275	0.2046	-0.0719	-0.0448	-0.0392	0.2027	-0.9068	-1.1595	-1.3132	-0.0913	-0.0272	0.0385	-1.261	-0.2606	-0.9587	-0.7559	-1.7605	0.1912	0.5233	0.1383	0.22	0.6411	-1.9954	-0.553	-0.8692	0.1281	0.4076	0.9088	-0.9886	-0.6625	-0.3695	0.0354	0.0056	0.3554	1.1301	1.1233	1.2031	1.957	1.1941	-0.5758	-2.0199	-1.626	-0.8502	-0.3025	-0.3729	-0.4877	-0.4671	0.324	0.0713	0.4326	-0.8103	-0.5031	-0.6663	-0.016	-0.152	0.0127	-0.2031	-0.0671	-0.4945	-0.8835	-0.9838	-0.4537	-1.1867	-0.8426	-1.3775	-0.8827	-1.3686	-1.3962	-0.5672	-2.5501	-0.9881	-0.475	-1.7857	-0.2732	-0.0135	-0.0881	-0.8611	-0.4347	-0.9846	-0.7285	0.1188	-0.0544	-0.4134	-0.2499	0.5192	0.5321	-0.2539	0.0918	-1.2976	-2.1451	-0.845	-1.8499	-0.9092	-0.488	-0.4154	-0.4221	-0.2668	-0.2437	-0.2308	-0.2983	-0.7617	-0.5855	-0.0799	-0.532	-0.3174	-0.5981	-0.4815	0.2012	0.9781	1.2127	1.0614	0.1435	0.5876	-1.3827	0.4992	0.871	0.6915	-0.0705	-0.5335	-0.4213	-0.0273	0.3495	-0.1599	0.1114	0.1859	0.5055	0.1916	-0.7192	0.3175	-0.7699	-0.3996	-0.6475	-0.9945	-1.1527	-0.6329
BSU04700	0.3386	-0.0114	-0.3272	-0.4934	-0.4197	-0.1711	-3.2776	-3.3744	-3.6409	-0.1606	-0.7707	0.299	-0.3097	-0.1794	-0.295	-0.3017	-0.4994	0.2329	-0.0506	-0.5566	-0.5907	0.6416	0.2044	-0.0249	-0.2557	0.2116	-0.4359	-0.5595	0.6367	-0.1046	-0.0572	-0.6276	0.1206	-0.9248	0.0747	-0.1803	-0.5262	-0.5843	-0.459	0.1869	-0.12	-0.4036	0.1204	-0.2265	-0.5455	-0.1091	-0.1049	-0.2592	-1.3291	-0.4266	-0.6156	-0.6831	-0.009	-0.5924	-1.0757	-0.0697	-0.9472	-0.8557	-0.1944	-1.0984	-1.1174	0.0482	-0.382	-0.4951	-1.1482	-0.8706	-0.6323	-1.1317	-0.3658	-1.3414	-1.71	-0.9878	-1.1329	-1.2938	-1.4628	-0.9775	-0.4499	-0.4499	0.1711	0.066	0.4274	-0.5257	-0.549	-0.8612	-1.1842	-1.1195	-1.7738	-2.1467	-2.4975	-2.401	-2.4317	-2.2071	-3.4646	-5.215	-2.9976	-3.1662	-4.8324	-3.246	-2.9789	-2.8556	-2.8924	-2.7626	-2.6178	-2.9958	-3.3739	0.3556	-1.4498	0.1939	0.6074	0.5965	0.1031	0.6156	-0.7923	0.4908	0.1959	0.0114	-0.0248	-0.2411	-0.0904	-0.2886	-0.1623	-2.962	-2.1855	-2.2665	-1.8606	-0.6514	-1.0607	-0.5905	-0.5137	-1.2088	0.507	0.2153	-0.0698	0.2534	0.0873	0.4269	-0.8231	-1.0853	-1.2414	0.2554	-0.0151	0.0213	-1.005	-0.111	-0.9799	-1.059	-1.4476	0.3416	0.5012	0.3151	0.2392	0.5443	-1.4846	-0.6331	-0.5576	0.3978	0.4631	0.6479	-0.9634	-0.5512	-0.2808	0.1051	0.2196	0.4461	1.0703	1.5278	1.4513	2.2212	1.6118	-0.0265	-1.3159	-1.1162	-0.4885	-0.2545	-0.0767	-0.273	-0.2332	0.476	0.2822	0.5896	-0.5086	-0.3172	-0.5331	0.0423	0.0195	-0.006	-0.0493	0.1811	-0.5427	-0.6721	-0.6451	-0.1319	-1.0289	-0.6828	-1.46	-0.7225	-1.0402	-1.1945	-0.5068	-2.1774	-0.8935	-0.5717	-1.2008	0.1127	0.2427	-0.0009	-0.7218	-0.1925	-0.6746	-0.541	0.0711	-0.0361	-0.1193	0.1663	0.7966	0.7731	0.6897	0.2119	-0.4481	-0.9653	-1.4653	-1.4189	-1.0118	-0.2514	-0.2839	-0.0439	0.1746	-0.0082	-0.0169	-0.2717	-0.7344	-0.6149	-0.0057	-0.1253	-0.1735	-0.2509	-0.4024	0.3355	0.9413	1.5646	1.2474	0.0964	0.4875	-0.7323	1.0136	1.3002	1.1553	0.1902	-0.2178	-0.1193	0.0259	0.5399	0.0823	-0.3878	-0.3177	-0.079	0.3377	-0.3515	0.358	-0.5323	-0.1579	-0.4637	-0.7988	-0.9148	-0.3856
BSU04710	0.787667	0.381467	-1.16913	-1.25883	-1.10593	0.0189667	-0.782033	1.01777	1.03777	-0.262533	-1.02473	-0.0372333	-0.470133	-0.494233	-0.164733	-0.277333	-0.645033	0.239567	-0.0583333	-1.12443	-0.473433	0.805667	-0.325933	-0.121933	-0.378433	-0.0740333	-0.519033	-0.924433	0.113167	-0.531733	-0.731233	-1.12673	-0.422933	-1.34183	-0.276833	-0.805433	-1.08233	-1.19883	-0.726533	0.118167	-0.175733	-0.580833	0.0248667	-0.199433	-0.566033	0.0616667	0.0535667	-0.300133	-1.39533	-0.695433	-0.816933	-0.792933	-0.213633	-0.344633	-0.980533	-0.482133	-1.35013	-1.24063	-0.730533	-1.58293	-1.10573	-0.514933	-0.680833	-0.782233	-1.69113	-1.04773	-1.01113	-1.43023	-0.907133	0.125667	-0.543933	2.56417	1.58217	1.95817	2.15417	0.783467	0.578767	0.760167	-0.471533	-0.476233	-0.341033	-1.05513	-0.892933	-1.09333	-1.34433	-1.38753	-1.69893	-1.71733	-2.07523	-2.12533	-2.00963	-1.76953	-2.61403	-2.65893	-2.22733	-2.69843	-3.56873	-3.00733	-2.43703	-2.64293	-2.69193	-2.78353	-2.62573	-3.00773	-3.26473	-0.465533	-2.62643	-0.812233	-0.372133	-0.415833	-0.881133	-0.382733	-1.83693	-0.342133	-0.509133	-0.661633	-0.877933	-0.970833	-0.907333	-1.04373	-0.896133	-0.726033	-1.74503	-2.38453	-2.23833	-1.28323	-1.63553	-1.07333	-1.11313	-1.69083	-0.593833	-0.709933	-0.734933	-0.500833	-0.235833	-0.107033	-1.25933	-1.20073	-1.31743	-0.848533	-1.11693	-0.870633	0.381767	-0.754533	-1.76283	-1.83833	-2.10553	-0.626233	-0.417233	-0.315033	-0.218633	-0.0441333	-2.08183	-0.992333	-1.26043	-0.395533	0.00876667	0.0454667	-1.45883	-0.983033	-0.832233	-1.06913	-0.615733	-0.458033	0.240367	0.381267	0.257867	1.24797	0.777467	-0.529033	-2.08013	-2.05763	-1.51893	-1.19403	-0.704733	-0.813833	-0.841033	2.53777	2.36157	2.47067	-1.18853	-1.11323	-0.634833	-0.366733	0.946667	-0.302833	0.203267	-0.703133	-1.16473	0.108867	-0.998133	0.920167	-1.47853	-1.26383	-1.17973	-1.31793	-1.58573	1.45037	2.07407	0.772467	-1.09623	-0.443433	-1.28763	0.0288667	1.02157	2.39847	0.880067	1.69767	0.833867	2.66987	2.69757	-0.570533	-0.668433	0.0547667	1.79497	1.55417	1.48467	-0.370833	-1.05773	-1.55393	2.51697	1.94707	2.34327	-0.923333	-0.702033	-0.498233	1.65197	-0.0209333	-0.339133	1.76487	2.14787	1.54407	-0.0323333	-0.428133	-0.385033	-1.13063	-1.12993	-0.248833	0.0957667	0.865267	0.463367	-0.835733	-0.217833	-1.78453	0.0301667	0.612667	0.516467	-0.135133	-0.144833	-0.727733	1.37697	0.285367	-0.498033	1.13537	1.45827	1.31227	-0.398433	-0.854933	0.330867	-1.13933	-0.852833	-1.01663	-1.28483	-1.27393	-0.812933
BSU04720	0.786333	0.387733	-1.17407	-1.20777	-1.09637	-0.0350667	-1.00527	0.817233	0.821933	-0.202867	-1.01737	-0.0846667	-0.394367	-0.467667	-0.0279667	-0.258267	-0.726367	0.371833	-0.0129667	-0.920667	-0.514767	0.685633	-0.240567	-0.0982667	-0.185867	-0.281067	-0.376467	-0.747067	-0.109267	-0.338967	-0.763967	-0.975567	-0.557467	-1.31367	-0.160067	-0.939467	-0.986367	-1.33357	-0.546067	0.0173333	-0.216267	-0.461567	0.106333	-0.179667	-0.392267	0.164933	0.272433	-0.153167	-1.33687	-0.654267	-0.583267	-0.704667	-0.198367	-0.375967	-0.962367	-0.294567	-1.29177	-1.13777	-0.631067	-1.30917	-1.19097	-0.445167	-0.707767	-0.849967	-1.54637	-1.08187	-1.03957	-1.36877	-0.891067	-0.0881667	-0.738467	1.86333	1.52743	1.77673	2.01453	0.730933	0.385733	0.807133	-0.548967	-0.552467	-0.329867	-1.02127	-0.858267	-1.10287	-1.38697	-1.30797	-1.67727	-1.56157	-1.93407	-2.11237	-1.86917	-1.67687	-2.26997	-2.26057	-1.87477	-2.49157	-3.05857	-2.56777	-2.09007	-2.28107	-2.35727	-2.51637	-2.60597	-2.83127	-2.99197	-0.589167	-2.75337	-0.952967	-0.535967	-0.470867	-0.902167	-0.490167	-1.96307	-0.475967	-0.636467	-0.713967	-0.874267	-1.06937	-0.854967	-1.04727	-1.01367	-0.950767	-1.96137	-2.46667	-2.32027	-1.40947	-1.67987	-1.19217	-1.24717	-1.65417	-0.652067	-0.798167	-0.919267	-0.452267	-0.261667	-0.129967	-1.20217	-1.10877	-1.34077	-0.995867	-1.17817	-0.983467	0.314433	-0.795467	-1.68907	-1.98877	-2.13437	-0.568967	-0.609667	-0.362067	-0.348567	-0.226467	-2.12797	-1.01017	-1.22477	-0.362967	0.0286333	-0.0880667	-1.41357	-1.01677	-0.827367	-1.07987	-0.935067	-0.506467	-0.00456667	0.304833	0.0334333	1.08733	0.880333	-0.809467	-1.91577	-1.90167	-1.56577	-1.18467	-0.753267	-0.782767	-0.790867	2.40913	2.08833	2.05943	-1.16437	-1.08057	-0.641467	-0.361467	0.805533	-0.375267	0.178733	-0.676967	-1.27647	-0.0325667	-0.931067	0.743933	-1.38267	-1.29197	-1.20027	-1.23057	-1.44887	1.28643	1.87793	0.738833	-0.983767	-0.475467	-1.24977	0.0905333	0.790633	1.93103	0.938033	1.82923	0.887733	2.28003	2.66273	-0.694867	-0.700767	-0.0172667	1.56603	1.38343	1.25063	-0.434067	-1.17617	-1.72227	2.15583	1.64893	2.22103	-0.906367	-0.808767	-0.759267	1.44253	-0.138167	-0.219367	1.37313	1.94053	1.29253	0.0678333	-0.274067	-0.294067	-1.12227	-1.10177	-0.232967	0.164333	0.740833	0.391233	-0.819367	-0.384467	-1.91407	0.0490333	0.580833	0.522733	-0.149867	-0.290867	-0.507367	1.33993	0.125733	-0.449567	1.20313	1.35863	1.33863	-0.402067	-0.849967	0.198833	-1.22077	-0.996467	-1.09797	-1.45857	-1.36407	-0.858867
BSU04730	0.768733	0.433033	-1.20177	-1.23367	-1.24407	-0.0946667	-1.77577	-0.158967	-0.0143667	-0.259167	-1.19587	-0.164467	-0.534867	-0.825367	-0.198367	-0.169167	-0.738867	0.185633	-0.0198667	-1.20577	-0.495667	0.654233	-0.283267	-0.109867	-0.409567	-0.347667	-0.896867	-0.879767	0.0814333	-0.631067	-0.648767	-0.974067	-0.633067	-1.10617	-0.398067	-0.952067	-1.10017	-1.42027	-0.557067	-0.0224667	-0.339867	-0.594367	-0.240167	-0.224567	-0.638667	0.159833	0.262833	-0.298867	-1.20567	-0.617267	-0.893367	-0.745967	-0.355467	-0.664767	-1.08157	-0.525667	-1.35997	-1.03027	-0.712067	-1.71847	-1.46877	-0.589467	-0.766467	-1.11877	-1.67717	-1.29297	-1.28047	-1.45037	-0.936567	-0.632567	-1.30157	1.84153	1.43223	1.47943	1.72253	0.501533	0.107733	0.316633	-0.725867	-0.861967	-0.492067	-1.03087	-1.10787	-1.06157	-1.56117	-1.51577	-1.79107	-1.70897	-2.17447	-2.34207	-1.82827	-1.89617	-2.62857	-3.08667	-2.25337	-2.90717	-3.66287	-2.76887	-2.15907	-2.13317	-2.46747	-2.71197	-2.47027	-2.87967	-3.28237	-0.689167	-2.63027	-1.18767	-0.505967	-0.696867	-1.18427	-0.783167	-1.88857	-0.397467	-0.512167	-0.838567	-0.810867	-0.973767	-0.940467	-0.915767	-0.791567	-1.62277	-2.33337	-2.82987	-2.43837	-1.40587	-1.92387	-1.29477	-1.30947	-1.81967	-0.979867	-1.02647	-1.11327	-0.656267	-0.459067	-0.393567	-1.34807	-1.25687	-1.51647	-1.06547	-1.57567	-1.16337	0.0428333	-1.02357	-2.57257	-2.69697	-2.31467	-0.782567	-1.03727	-0.598567	-0.609067	-0.464367	-2.10547	-1.13077	-1.33767	-0.521067	-0.107867	-0.379367	-1.39037	-0.856567	-1.09067	-1.34387	-1.01247	-0.698267	-0.427867	0.0427333	-0.464367	1.11513	0.753433	-0.734867	-1.82547	-1.82777	-1.84567	-1.52077	-0.786467	-0.926667	-0.887067	2.77283	2.48543	2.23813	-1.14637	-1.08877	-0.959667	-0.705267	0.698833	-0.448967	0.176633	-0.587467	-1.47997	-0.293867	-0.964767	0.463833	-1.59927	-1.36437	-0.967467	-1.23857	-1.44387	0.466033	1.18823	0.380433	-1.17387	-0.590467	-1.00587	-0.103967	0.608733	1.95473	0.858533	1.81353	0.735333	2.52923	2.67383	-0.859967	-0.995567	-0.146067	1.78123	1.61173	1.40043	-0.691767	-1.29687	-1.71367	2.63023	1.78063	2.43083	-0.965967	-0.855167	-0.766567	1.10203	-0.222267	-0.266867	1.21053	2.04893	1.28893	-0.0709667	-0.238367	-0.364467	-1.38947	-1.34897	-0.498767	0.111433	0.546733	0.263133	-0.740667	-0.366967	-1.81167	0.0249333	0.652233	0.621133	-0.604367	-0.706367	-1.06917	1.10683	0.0429333	-0.712867	0.618933	1.20523	1.08863	-0.566867	-1.02787	-0.109567	-1.31977	-1.03557	-1.09027	-1.65837	-1.63857	-0.919767
BSU04740	0.797367	0.440167	-1.23753	-1.26613	-1.11163	-0.100633	-2.24363	-1.03133	-0.776033	-0.486433	-1.19513	-0.181733	-0.618733	-0.828933	-0.240633	-0.395033	-0.889533	0.120967	-0.148333	-1.21343	-0.614333	0.706867	-0.243533	-0.220833	-0.397933	-0.446933	-0.690433	-1.03793	-0.311733	-0.617733	-0.730733	-1.16793	-0.796233	-1.28203	-0.473833	-1.19283	-1.20863	-1.50523	-0.677433	-0.0562333	-0.234833	-0.745533	-0.106333	-0.305533	-0.597033	0.192467	0.103267	-0.378833	-1.35613	-0.787933	-1.03783	-0.769033	-0.436733	-0.749333	-0.970433	-0.560033	-1.40483	-1.22533	-0.922033	-1.63043	-1.22793	-0.812133	-0.916633	-1.05633	-1.91513	-1.16713	-1.29623	-1.60083	-1.06243	-0.941333	-1.61043	1.36247	1.15107	1.10637	1.24267	0.465367	-0.104733	0.0245667	-0.561033	-0.496033	-0.492833	-0.994833	-1.01253	-1.24203	-1.21083	-1.32723	-1.54533	-1.60943	-2.19013	-1.99153	-1.91163	-1.80043	-2.50263	-4.01633	-2.32633	-2.75663	-4.56893	-2.77823	-2.16523	-2.32623	-2.51483	-2.69023	-2.47103	-2.88983	-3.46673	-0.897333	-2.78263	-1.51123	-0.769533	-0.985433	-1.60333	-1.20243	-2.05923	-0.356733	-0.471133	-0.740033	-0.751033	-0.912333	-1.05673	-0.873633	-0.841133	-2.06373	-2.77733	-3.09413	-2.79533	-1.74383	-2.26823	-1.67273	-1.67233	-2.15473	-1.12743	-1.07173	-1.15673	-0.619733	-0.326233	-0.0899333	-1.07673	-1.10243	-1.33943	-1.20823	-1.65703	-1.24833	-0.0281333	-1.16253	-2.84943	-3.06893	-2.36823	-0.907833	-1.20853	-0.579633	-0.658533	-0.444533	-2.05373	-0.930633	-1.35123	-0.570333	0.0596667	-0.210433	-1.50373	-0.893933	-0.915033	-1.36513	-0.996933	-0.714933	-0.661733	-0.164633	-0.580633	1.16057	0.956667	-0.555633	-2.02423	-2.04393	-1.96263	-1.73753	-0.774533	-0.920333	-0.843133	2.53107	2.69997	2.05597	-1.15913	-1.10003	-0.927533	-0.704333	0.388467	-0.411633	0.0590667	-0.625233	-1.41803	-0.724833	-0.821633	0.0672667	-1.63483	-1.46353	-1.02753	-1.15023	-1.42373	-0.193833	0.391367	-0.141633	-1.06253	-0.501833	-1.07473	-0.479433	0.351567	1.66667	0.792367	1.70107	0.743467	2.36537	2.68217	-0.998833	-1.00033	-0.157833	1.79797	1.68667	1.62417	-0.836933	-1.50253	-1.87153	2.15897	1.68237	2.13077	-0.774833	-0.719333	-0.710233	0.869367	-0.100733	-0.0663333	1.15377	1.81897	1.31257	0.173267	-0.0887333	-0.223733	-1.48433	-1.42073	-0.322633	-0.107233	0.495267	0.149067	-0.741033	-0.375833	-1.84113	0.104367	0.744067	0.536367	-0.654833	-0.838533	-1.24393	0.929067	-0.117133	-0.803433	0.209667	0.739667	0.723367	-0.367833	-0.993833	-0.0924333	-1.27383	-0.870633	-1.17313	-1.40393	-1.64173	-0.890033
BSU04750	0.3439	0.0143	-0.3582	-0.441	-0.3807	-0.192	-0.8487	-0.8828	-1.178	-0.3012	-0.9616	0.102	-0.605	-0.2375	-0.1933	-0.5264	-0.351	-0.1126	-0.362	-0.4086	-0.4511	0.6232	0.0592	-0.1668	-0.3821	0.0893	-0.0946	-0.5193	0.2618	-0.3304	-0.0904	-0.8215	0.0946	-0.7485	-0.2137	-0.4375	-0.1052	-0.2913	-0.1901	-0.2865	-0.0992	0.0125	0.2274	-0.4983	-0.4029	-0.2237	-0.1914	-0.3914	-1.1658	-0.1791	-0.4182	-0.4312	-0.0423	-0.2752	-0.5854	-0.0257	-1.1191	-0.5645	-0.2804	-0.3522	-0.6339	-0.0522	-0.1705	-0.221	-0.4944	0.0967	-0.2972	-1.2504	-0.2123	-1.4262	-1.7841	-0.4894	-0.6521	-0.9525	-0.7378	-1.2008	-1.0461	-1.0586	-0.8972	-0.8445	-0.83	-0.7213	-1.0022	-1.2141	-0.4483	-0.6644	-0.2632	-0.9087	-0.9344	-0.8318	-0.872	-0.6317	-0.9009	-1.6283	-0.9591	-0.0005	-1.5349	-0.5415	-0.4164	-0.5766	0.2992	0.3538	0.6835	0.1031	0.6439	0.2848	-0.8823	0.1557	0.402	0.2438	0.3417	0.5977	-0.0931	0.1051	-0.2124	-0.1564	-0.3478	-0.4828	-0.567	-0.5236	-0.7877	-1.0023	-1.1619	-0.9565	-0.8595	-0.6665	-1.0132	-0.7216	-0.8769	-1.0046	0.0749	-0.3985	-0.449	-1.3302	-1.2405	-1.0406	-1.5355	-1.3549	-1.3999	-0.0506	0.3387	0.175	-1.0779	-0.8156	-0.3179	-0.3775	-0.7363	-0.0617	0.2531	-0.7471	-0.2843	-0.3057	-1.5315	-1.3847	-1.6247	-0.7282	-1.0206	-0.0607	-1.499	-1.3014	-1.3445	-0.0356	0.1612	0.0666	-1.0292	-0.8881	-1.2588	-0.172	-0.2266	-0.4668	0.09	-0.303	-0.719	-1.7127	-0.2108	-0.3875	-0.4273	1.4728	1.6115	1.3649	0.1591	-0.3584	-0.3588	0.0895	0.3095	-0.1112	-0.114	0.0061	-0.3352	-0.9828	-0.544	-0.2507	-0.4808	-0.426	-0.6388	-0.6879	-0.5404	-1.1387	-0.8088	-0.971	-0.2271	-0.2289	-0.2554	-1.3396	-0.9626	-0.9138	-1.1672	0.2961	-1.2499	-1.0659	-0.2809	-0.5397	-0.6548	-0.1592	1.0897	0.8894	0.974	-0.6525	-0.8948	-1.1014	-0.7846	-0.5827	-0.7179	-0.4404	-0.354	-0.1602	-0.3098	0.7398	0.7995	-0.674	-0.3853	-0.8165	-0.4312	-0.5737	-0.5132	-0.0227	-0.0315	0.4143	-1.1605	-0.8861	-0.7859	0.1078	0.566	-1.0116	-0.1965	0.3148	0.229	0.1821	-0.1668	0.2572	0.3046	-0.009	-0.1761	-0.945	-1.0709	-0.9835	0.1523	-0.7367	-0.1318	-0.8661	-0.5853	-0.8816	-0.6681	-0.9906	-0.6846
BSU04760	0.236133	-0.0720667	-0.164067	-0.501967	-0.337567	-0.0731667	-1.27527	-1.15167	-1.38167	-0.192167	-0.922467	0.305233	-0.369167	0.0339333	-0.382367	-0.484867	-0.369467	0.276833	-0.153067	-0.533767	-0.557867	0.598033	0.248833	-0.0579667	-0.451267	0.0839333	-0.303467	-0.699867	0.471433	-0.197267	-0.0391667	-0.752567	0.107733	-0.864867	0.00413333	-0.279167	-0.185267	-0.0394667	-0.341967	0.0655333	0.0906333	-0.293567	0.314933	0.0526333	-0.334567	-0.138867	0.147433	-0.0108667	-0.933567	-0.112167	-0.166467	-0.156767	0.320833	0.260833	-0.239567	0.253333	-0.680767	-0.545867	0.0268333	-0.734167	-0.732467	0.00883333	0.00843333	-0.151667	-0.802867	-0.301867	-0.462667	-1.01517	-0.204767	-2.05277	-2.43027	-1.60287	-1.76027	-1.39197	-0.866067	-1.58307	-1.54227	-1.59727	-0.181867	-0.281067	-0.219767	-0.358467	-0.756467	-0.908667	-0.621367	-0.565367	-0.621267	-1.39647	-1.65257	-1.29737	-1.34427	-1.15827	-2.11477	-3.17817	-2.00137	-1.21587	-3.12917	-1.86277	-1.58727	-1.56627	-1.10547	-1.09637	-1.05547	-1.24737	-1.24707	-0.323667	-1.74297	-0.602667	-0.124267	-0.426767	-0.401367	0.0195333	-0.849267	0.235733	-0.0683667	-0.0598667	-0.243567	-0.353567	-0.258067	-0.372267	-0.374167	-0.784467	-0.852967	-0.765567	-0.937567	-0.151367	-0.733367	-0.588767	-0.498667	-1.00967	-0.0541667	0.114533	-0.629967	0.291933	-0.226367	-0.799367	-0.514967	-1.20437	-1.48537	-0.176867	0.283533	-0.353367	-0.943067	0.282933	-0.801867	-1.22147	-0.520367	-0.314967	-0.0311667	-0.321867	-0.610267	0.115633	-1.01897	0.0448333	-0.162567	-0.906467	-0.000166667	0.630933	-0.941367	-0.150267	0.0835333	-0.648067	-0.237967	-0.237867	0.287633	0.335233	0.308733	0.995733	0.820433	0.210133	-0.817867	-0.774267	0.00523333	0.206233	-0.382967	-0.344067	-0.316467	0.344933	0.327233	0.121833	-0.713467	-0.514967	-0.552667	-0.0544667	-0.458567	0.0435333	-0.0721667	-0.0796667	-0.457767	-1.60067	-0.773267	-0.759467	-1.05337	-0.770167	-0.934967	-0.951567	-0.942867	-1.46227	-1.09247	-1.90047	-0.982567	-0.664967	-1.41027	-0.213167	-0.115267	0.670133	0.000733333	0.468933	-0.00336667	0.0639333	0.619233	-0.165067	-0.320767	-0.0874667	0.709933	0.345533	0.255033	-0.256967	-0.816467	-1.08957	-0.584267	-0.680267	-0.580467	-0.520367	-0.720767	-0.584467	-1.20097	0.0657333	0.350733	-0.968967	-1.32667	-1.34287	0.464533	0.319733	0.350533	-0.399167	-0.382467	0.143933	-0.0542667	0.443433	0.442233	0.0271333	0.435733	-0.978967	0.175633	0.387333	0.303033	-0.582767	-1.11917	-1.11527	-0.705867	-0.416467	-0.925667	-1.21917	-1.43507	-1.34767	0.0241333	-1.15027	-0.102967	-0.697067	-0.131367	-0.569567	-0.860767	-0.732267	-0.585567
new_525021_528076_c	0.1503	0.1123	-0.2626	0.1425	0.1698	-0.059	0.9021	0.6955	0.4285	-0.4003	-0.8736	-0.2197	-0.3968	0.0376	0.1588	-0.5912	0.1805	-0.3464	-0.4574	-0.0084	-0.162	0.2334	-0.0812	-0.2338	-0.2247	-0.2503	0.0195	-0.2583	-0.235	-0.1239	0.0838	-0.6724	-0.3687	0.2393	-0.1721	-0.2201	0.1221	-0.0937	-0.1279	-0.1249	0.099	0.4509	0.2384	-0.448	-0.3242	-0.526	-0.1353	-0.5142	-0.397	-0.4101	0.0835	-0.2129	-0.4515	-0.2879	-0.0158	-0.2623	-0.7266	0.5189	-0.4613	-0.2759	0.1843	-0.1852	0.4016	0.3162	0.6494	0.901	0.2605	-0.4327	0.4462	2.6642	2.0572	3.1421	3.5513	2.5098	3.3067	-0.5381	-0.2554	-0.0242	0.2319	0.2662	-0.2373	0.9013	0.1504	-0.036	1.5563	1.4221	4.1787	3.748	2.9706	5.5488	5.6414	5.7739	7.1265	6.0634	6.8695	6.7339	5.5497	5.4951	6.2381	6.1489	5.5635	5.4568	5.5061	5.4692	5.401	0.3036	0.3856	0.2807	-0.3185	0.8123	0.2947	-0.2084	0.0132	0.5348	0.3618	0.0149	-0.1103	-0.0034	-0.0862	0.1068	0.0431	0.9868	0.6031	0.6854	0.8978	0.525	0.3662	0.9612	1.2514	1.342	-0.1422	-0.2494	0.0807	0.0513	-0.0906	0.0565	0.1281	0.3257	0.285	-0.1273	-0.0777	-0.0779	0.2754	0.2115	0.0204	-0.0351	0.4409	-0.0807	-0.3715	-0.1841	0.4011	-0.2921	0.1464	-0.1818	-0.1621	0.1273	0.1393	-0.475	-0.1102	-0.2758	-0.2861	-0.2332	-0.1819	-0.608	-0.0039	0.1606	-0.039	-0.2827	-0.1485	0.0714	2.2303	2.2508	2.0522	0.3031	0.0404	-0.0079	-0.1477	0.0329	-0.1185	-0.1507	2.0775	0.1192	0.1427	0.9538	0.0586	0.2782	0.6931	0.899	0.2	-0.0613	0.6738	0.0137	2.0079	2.7061	2.0982	3.0524	2.9397	0.6329	0.617	0.9277	1.5983	1.2594	1.1008	-0.2408	-0.2481	0.7457	1.1827	2.4791	0.0824	-0.0528	-0.4131	-0.4319	-0.3033	-0.0583	0.2139	-0.2779	0.324	-0.2692	0.0112	0.1656	0.4259	0.753	0.2221	0.888	0.6931	0.5873	0.1513	-0.136	-0.0232	0.9724	1.0139	1.5198	0.0705	0.8011	0.3198	0.788	0.8014	0.4677	0.4632	0.0722	0.7063	0.5672	0.3833	0.1002	0.0945	0.1885	0.2857	0.3239	-0.1902	0.439	0.094	-0.2032	0.3433	0.3693	-0.0406	0.0963	0.7848	0.0761	0.4407	2.9411	1.0896	1.6761	1.8472	0.542	1.6497
BSU04770	0.3093	-0.1944	-0.1149	-0.3584	-0.2528	-0.312	-1.3455	-1.143	-1.509	0.108	-0.7248	0.6623	-0.1696	0.2634	-0.4419	0.131	0.0712	0.4756	0.1988	-0.2571	-0.2971	0.7404	0.1994	0.2481	-0.6643	0.2951	-0.5627	-0.367	0.7637	0.0821	0.1747	-0.3181	0.1411	-0.3922	0.1358	-0.3405	-0.191	-0.0274	-0.2207	0.6015	0.454	-0.1194	0.277	0.354	-0.3882	0.218	0.6303	0.1833	-0.6031	0.2336	0.1849	0.2131	0.7145	0.3605	-0.1707	0.2883	-0.5817	-0.3851	0.29	-0.5894	-0.6036	0.1886	0.592	-0.2785	-0.487	0.1751	-0.1544	-0.6648	-0.226	-1.8446	-2.3108	-1.4573	-1.5051	-1.3023	-0.6685	-1.7036	-1.812	-1.4524	-0.1955	-0.2738	-0.4134	-0.2377	-0.9676	-0.9988	-0.4366	-0.901	-0.6196	-1.2401	-2.1163	-1.323	-1.127	-1.1616	-2.0773	-2.4357	-2.4465	-0.5754	-2.4261	-1.0211	-0.9959	-1.0759	-0.3175	-0.2526	-0.0477	-0.2891	-0.3495	0.0384	-1.4025	-0.4747	0.1744	-0.0529	-0.1937	0.354	-0.6777	0.3823	-0.0178	-0.0812	-0.0125	-0.1117	-0.1382	-0.1619	-0.3741	-0.742	-0.7995	-0.5624	-0.5689	-0.0354	-0.8417	-0.4817	-0.5129	-1.0153	-0.1043	0.1053	-0.9327	0.1052	-0.4424	-1.0521	-0.5787	-1.0996	-1.2381	0.1132	0.0925	-0.3464	-0.9439	0.6831	-0.4687	-0.9974	-0.1604	0.2539	0.1529	0.2847	-0.4139	0.2998	-0.8941	0.1595	-0.0876	-0.6052	0.0944	0.7575	-0.741	0.2703	0.0542	-0.7619	-0.2734	-0.0581	-0.1676	0.4002	0.4175	0.6629	0.5957	0.5528	-0.3855	-0.1152	0.437	0.7034	-0.7581	-0.5956	-0.403	0.0512	0.0456	-0.2191	-0.6275	-0.6481	-0.645	0.1629	-0.2535	0.0743	-0.0057	-0.0843	-0.3929	-1.8078	-0.646	-0.8283	-0.9898	-0.6183	-0.9022	-0.7427	-0.8998	-1.7871	-1.1925	-1.6118	-0.5589	-0.4135	-1.0299	0.4931	0.4104	1.1489	0.8739	0.9711	0.7191	1.1855	1.3479	-0.3157	-0.3597	0.1571	0.9321	0.5623	0.4161	-0.2931	-0.3674	-0.8682	-1.1561	-0.9442	-0.8013	-0.2405	-0.6331	-0.5883	-1.4629	-0.2182	0.0298	-0.877	-1.3304	-1.4822	0.2516	0.1921	-0.0324	-0.0982	0.1228	0.2967	0.422	0.6513	0.5914	0.4437	0.8153	-1.0027	-0.0099	0.4819	0.6619	-0.1728	-0.4567	-0.319	-0.0723	0.1011	-0.4481	-0.7756	-0.9874	-0.7708	-0.1098	-1.3073	-0.3236	-0.7673	0.0544	-0.5568	-0.6675	-0.8468	-0.1884
BSU04780	0.282367	-0.0755333	-0.206833	-0.368233	-0.434233	-0.395833	-2.05203	-2.22903	-2.49873	-0.239433	-0.964033	0.263267	-0.485533	-0.163233	-0.297433	-0.481633	-0.298033	0.190667	-0.0938333	-0.419033	-0.785633	0.800767	0.116767	-0.172233	-0.480433	-0.157733	-0.447133	-0.702333	0.514167	-0.102733	0.0914667	-0.457233	-0.0547333	-0.652633	-0.208733	-0.600133	-0.239533	-0.698433	-0.558433	-0.0964333	-0.144533	-0.485333	0.0697667	-0.230333	-0.687933	-0.179433	-0.218033	-0.267733	-1.17943	-0.197333	-0.464233	-0.358233	0.193967	-0.151533	-0.679533	-0.0401333	-0.955733	-0.544533	-0.0568333	-0.934633	-0.902933	-0.0875333	0.0669667	-0.380933	-0.794033	-0.513133	-0.614333	-0.886233	-0.106333	-1.48013	-1.75983	-1.28653	-1.50223	-1.41963	-1.37923	-1.14003	-0.994233	-0.849633	-0.338133	-0.333433	-0.112433	-0.944733	-1.14093	-1.06103	-0.847033	-0.822433	-0.536733	-0.621433	-0.880133	-1.41363	-1.55803	-1.27673	-2.69043	-3.02563	-3.31723	-1.72923	-2.92153	-1.60633	-1.37043	-1.52093	-0.784733	-0.760033	-0.677133	-0.994333	-0.649833	0.166767	-1.55533	0.144367	0.333767	0.370967	-0.120133	0.391267	-0.867833	0.156267	-0.0420333	-0.249233	-0.212233	-0.448933	-0.193933	-0.380233	-0.486233	-1.35303	-1.23713	-1.48033	-1.31593	-0.528633	-0.971333	-0.718133	-0.874933	-1.17423	0.621567	0.598167	0.252067	0.0582667	-0.294533	0.0132667	-0.416733	-0.792533	-0.810133	-0.0853333	0.520067	0.362567	0.381867	1.17837	-1.75303	-1.56663	-0.238033	1.11777	0.773267	0.934267	0.560567	1.01577	-0.663133	-0.0541333	-0.0439333	0.527767	0.154867	1.22307	-0.273433	0.314467	0.643367	0.398267	0.529667	0.555167	1.51747	1.46857	1.29597	2.35307	1.68757	1.11457	-1.26123	-1.02753	-0.0365333	0.433867	-0.403233	-0.397933	-0.509333	-0.230733	-0.547733	-0.246333	-0.495033	-0.624733	-0.872633	-0.253433	-0.531633	-0.121933	-0.272233	-0.243033	-0.609833	-1.06243	-0.752533	-0.499733	-1.26903	-0.839333	-1.37823	-0.979133	-1.15563	-1.38403	-0.805233	-1.85193	-1.13853	-0.863233	-0.924933	-0.0834333	0.109367	-0.833533	-1.17503	-0.799233	-1.52413	-0.977933	-0.645233	-0.266333	-0.423933	-0.0222333	0.795767	0.612867	0.135167	-0.514933	-1.14653	-1.23533	0.871467	0.246767	0.978867	-0.484833	-0.238433	-0.199833	-0.648933	-0.618033	-0.557033	-0.631333	-1.02553	-0.859433	-0.0665333	-0.312033	-0.143533	-0.357733	-0.161133	0.214867	1.18887	1.32337	1.18497	0.239767	0.598567	-0.819433	0.976767	1.35287	1.34417	-0.0725333	-0.505433	-0.473733	-0.0988333	0.347567	-0.201733	-0.885233	-0.688233	-0.387533	0.191967	-0.554833	0.224467	-0.735933	-0.220433	-0.632633	-0.612233	-0.670333	-0.244333
new_527912_528128	0.2243	0.07	-0.2943	-0.1855	-0.4383	-0.0634	-1.0663	-0.8792	-1.2435	-0.1872	-1.102	0.3824	-0.306	-0.1215	-0.1235	-0.3496	-0.0167	0.5687	0.0548	-1.2289	-0.0461	1.0806	0.2485	0.0568	-0.4132	0.3003	-0.2406	-0.591	0.4452	-0.3737	-0.009	-0.6419	0.3498	-0.7739	0.244	0.0192	-0.073	0.1102	-0.0747	0.5117	0.8234	-0.2872	0.5625	0.2833	-0.2554	0.1236	0.1221	-0.0522	-0.9054	-0.0352	0.0253	-0.0096	0.4424	0.3616	-0.4391	0.2355	-0.9544	-0.8212	0.0751	-1.0737	-0.8342	0.1922	0.2284	0.0131	-1.257	-0.1076	-0.2008	-0.7602	-0.103	-1.568	-2.0178	-1.2812	-1.4258	0.3438	0.4911	-0.6734	-0.6381	-1.0886	0.3146	0.2945	0.3488	-0.0671	-0.2826	-1.0056	-0.1009	-0.0938	-0.3114	-1.0415	-1.1504	-1.6572	-2.6625	-1.8452	-2.7786	-2.9652	-3.8635	-2.9906	-2.2135	-2.6151	-2.2343	-2.7177	-1.5359	-1.4868	-0.9212	-1.7027	-0.8543	0.0791	-1.4471	-0.2956	0.2003	-0.4384	-0.5548	-0.1274	-0.9242	1.2544	0.936	0.6868	0.3003	0.2921	0.4145	0.4304	0.0307	-0.1766	-0.3904	-0.3977	-0.4195	0.566	0.1902	0.4707	0.6422	-0.1834	0.2761	0.3863	-0.273	-0.0178	-0.3366	-1.1942	-0.5335	-0.6751	-1.0548	-0.1881	0.2814	-0.2448	-1.5229	-0.0867	0.5166	0.4553	-0.1767	-0.3884	0.1311	-0.7034	-0.2222	-0.1178	-1.4615	0.0257	-0.6531	-1.3423	-0.3979	0.5203	-1.4841	-0.1766	-0.2636	-0.5949	-0.1591	-0.383	1.2407	1.0341	1.083	1.6336	0.9444	0.6844	-0.7407	-0.5895	0.0523	-0.034	0.0777	-0.0065	0.0838	0.506	0.4405	0.4851	-0.7743	-0.0106	0.0063	0.4252	0.0016	0.3404	0.3238	0.1888	-0.0901	-1.3689	-0.6419	-0.1959	-0.3909	-0.3674	-0.5389	-0.2011	-0.4271	-0.9799	-0.4424	-1.6028	-0.689	-0.3328	-1.0723	-0.1629	-0.3685	0.3577	-0.4177	0.1827	-0.2007	-1.3719	-0.7661	0.0126	-0.0779	0.3159	0.8917	0.3538	0.5177	1.8708	1.6954	1.3033	1.0236	0.7448	1.1252	-0.0568	-0.2956	0.046	-1.9522	-0.3657	-0.0334	0.8217	0.2126	0.2939	0.6132	0.4085	0.3172	-0.7509	-0.7197	-0.0338	-0.073	0.8595	0.3412	-0.3646	0.3412	-1.2075	0.4141	0.802	0.5403	0.3101	-0.1247	0.3199	-0.0629	0.4276	0.0169	0.72	0.9063	1.0511	0.6669	-0.7894	0.2965	0.1246	0.717	0.4038	0.2611	-0.0093	0.6829
BSU04790	0.2557	0.0158	-0.2715	-0.3119	-0.2287	-0.3064	-0.9759	-0.7507	-1.0807	-0.0348	-0.7793	0.3633	-0.3133	0.005	0.2366	-0.2291	0.0248	0.4291	-0.0241	-0.3045	-0.329	0.8586	0.233	-0.0908	-0.2706	-0.1135	-0.1852	-0.4991	0.2076	-0.2072	0.1352	-0.4922	-0.1459	-0.5711	-0.0741	-0.5406	-0.1425	-0.4252	0.0202	0.2569	0.1792	-0.0121	0.573	0.0677	-0.2374	0.13	0.1074	0.1446	-0.831	0.1417	0.1166	-0.0297	0.2494	-0.0255	-0.2765	0.2965	-0.6562	-0.2889	0.0469	-0.5715	-0.5343	0.1897	0.2751	-0.0824	-0.4622	-0.0093	-0.3714	-0.6166	0.0046	-1.4953	-1.8549	-1.1022	-1.1684	0.3298	0.5233	-0.8432	-0.9628	-0.7681	0.1956	0.2948	0.2856	0.0437	-0.6663	-0.5152	-0.2875	-0.2926	0.1017	-0.4074	-0.8522	-0.4097	-0.1231	-0.24	-0.9546	-2.3048	-0.8463	-0.5118	-2.5605	-0.7602	-0.4151	-0.4409	-0.2102	-0.076	-0.2443	0.0089	-0.143	-0.2277	-1.6379	-0.5817	-0.0071	-0.4646	-0.3856	0.0003	-0.8764	0.8094	0.6428	0.2227	-0.0239	-0.0297	-0.0309	-0.01	-0.354	-0.351	-0.529	-0.5596	-0.4743	0.1353	-0.0981	0.1001	0.1912	-0.2583	0.013	0.1393	-0.4879	-0.1584	-0.6394	-1.3816	-0.6432	-0.8383	-0.9531	-0.0826	-0.0095	-0.6571	-1.4615	-0.0938	0.5977	0.5076	0.1553	-0.23	-0.1656	-0.5447	-0.4573	-0.1721	-1.2824	-0.0589	-0.6956	-1.2362	-0.3872	0.3815	-1.3371	-0.3798	-0.3989	-0.7281	-0.4379	-0.1486	0.7563	0.9357	0.6928	1.3255	0.7625	0.1699	-0.6463	-0.4223	-0.3493	0.0068	-0.1922	-0.3204	-0.1684	0.2861	0.2148	0.1781	-0.649	-0.1909	-0.2548	0.2348	-0.0493	0.2628	0.1078	0.2171	-0.3039	-1.4188	-0.5377	-0.5679	-0.5935	-0.2455	-0.3873	-0.0571	-0.0716	-0.928	-0.5316	-1.3811	-0.5824	-0.2813	-0.4809	-0.5167	-0.7545	0.3355	-0.4344	0.2219	-0.3691	-1.4064	-0.86	-0.1888	-0.2834	-0.08	0.5807	0.2363	0.2249	1.4189	0.7932	0.6503	0.6664	0.4119	0.5359	-0.4794	-0.5627	-0.5839	-2.0358	-0.5847	-0.1524	0.4403	-0.2328	-0.1942	0.1769	-0.0357	0.1055	-0.535	-0.561	-0.0715	0.1619	0.587	0.5763	-0.1563	-0.0017	-1.1231	0.3536	0.4254	0.6097	-0.3362	-0.385	-0.226	-0.3622	0.1134	-0.183	0.3506	0.3012	0.7065	0.3259	-1.2773	-0.0188	0.0433	0.5287	0.2449	0.2	-0.2355	0.433
new_528616_528703	0.2193	-0.2311	0.0118	-0.7449	-0.5793	-0.3944	-2.9509	-2.5233	-3.1483	-0.1568	-1.2263	0.6235	-0.1596	0.0477	-0.073	-0.2881	0.0863	0.5087	0.2081	-1.4784	-0.1477	0.4816	0.4477	0.1594	-0.6107	0.2445	-0.3205	-0.7581	0.5446	-0.3498	-0.1819	-0.4487	0.183	-1.3173	-0.2924	-0.9328	-0.0473	0.057	-0.2461	0.2063	0.3241	-0.7466	0.3693	0.1794	-0.4453	-0.0631	0.3292	-0.0956	-0.5151	-0.0533	-0.0159	-0.008	0.6207	0.5838	-0.1162	0.2647	-0.973	-0.7984	0.2898	-1.1842	-0.8792	0.1917	0.6472	0.0123	-0.7454	0.157	0.1558	-0.9319	0.0972	-5.1562	-6.14	-5.1306	-5.0356	-2.492	-1.5637	-1.8942	-0.3967	-0.3351	-0.8443	-1.228	-0.6587	-1.4388	-3.86	-4.5462	-2.0235	-2.3739	-1.2255	-2.3099	-3.6882	-2.5257	-2.2324	-2.1601	-3.8955	-6.5844	-3.7251	-4.406	-6.5466	-3.6894	-3.3346	-3.1079	-2.8268	-3.1362	-3.1963	-3.5454	-3.5203	-2.4976	-3.292	-3.1642	-1.1804	-3.1456	-0.7589	-0.6304	-0.9526	0.1453	0.39	0.3334	-0.1166	-0.2234	-0.6016	-0.2927	-1.2125	-1.1629	-1.8355	-2.0826	-2.2362	-1.6735	-1.9618	-1.7695	-1.6768	-1.9062	-0.1986	0.2223	-1.0115	-3.0678	-1.7139	-5.3072	-4.5679	-4.4985	-5.4282	-0.8055	-1.9941	-2.0819	-3.4547	-1.0497	0.7703	0.8899	-1.0187	-0.6568	-1.1165	-2.9822	-1.1204	-2.2649	-5.2838	-3.3173	-5.2183	-4.5522	-4.9306	-1.4055	-5.1039	-3.8531	-5.0385	-0.788	-0.8323	0.0026	-2.3013	-1.3179	-0.3765	-0.7874	0.2448	-0.3548	0.1948	0.5256	-2.3562	-2.1059	-0.7428	-0.4198	-0.3661	-0.5172	-0.4871	-0.4718	-3.4137	-0.3855	-0.7756	-0.0412	-0.623	0.3569	0.4734	-0.2792	-0.367	-4.9338	-1.1316	-1.8079	-2.8616	-1.5965	-1.5857	-0.9887	-1.5381	-2.6841	-2.0529	-3.1944	-1.7208	-1.872	-2.1847	-2.9585	-2.9441	-3.5764	-3.6121	-3.6779	-3.9392	-5.7757	-5.2732	0.1741	0.1618	0.0018	0.6524	0.2401	-0.0723	0.5674	0.2541	-0.4145	-4.3163	-3.9726	-4.1504	-0.5082	-2.6694	-1.5142	-3.8542	-0.6937	0.399	-1.8383	-2.5154	-2.6407	-1.154	-1.1804	-1.0568	-0.732	0.2229	0.6102	-2.1704	-1.2387	-0.9123	-0.1043	0.1945	-1.1975	-0.611	-0.167	-0.6277	0.0974	-0.0952	0.515	0.0462	0.2845	0.0682	-0.9829	-1.2497	-0.8582	0.213	-2.7577	-1.3631	-0.6828	-0.4051	-1.4492	-0.7625	-2.231	-0.6349
BSU_tRNA_51	0.7532	-0.1801	-0.5731	-0.4233	-0.3966	-0.7003	-3.0245	-3.2122	-2.7093	0.0631	-0.7379	0.8831	-0.5875	0.5622	0.647	-0.6477	-0.7525	0.3455	-0.1311	0.188	-0.899	-0.482	0.4184	-0.6752	-0.1077	0.0845	1.1988	-0.9497	0.2598	0.1503	-0.1436	-0.6872	-0.2074	-0.2884	-1.0556	-1.0285	-0.5267	-0.1186	-0.3928	-0.1049	-0.5413	-0.248	-0.7284	-0.6588	0.0914	-0.3736	-0.0384	-0.3192	-1.34	-0.0537	-0.5318	-0.1398	0.2776	-0.3215	0.8743	0.4858	-0.3108	0.5075	0.1441	-0.4286	0.312	0.158	-0.591	-1.1212	0.0494	0.8996	-0.5978	-1.2806	-1.0028	-3.2705	-4.5243	-4.1353	-4.1371	-4.0324	-2.8358	-1.0241	-0.9012	-0.4298	-1.1239	-0.0528	-1.2292	-2.9923	-2.8925	-3.5607	-1.5546	-1.6241	-1.8234	-2.4232	-2.4329	-3.0768	-2.7971	-2.4944	-3.6145	-5.5118	-3.892	-3.3786	-5.4497	-2.4975	-2.8776	-2.9019	-2.2561	-2.8021	-2.3049	-2.17	-2.6686	-0.0899	-0.6353	-0.9767	0.1377	-1.475	-0.6462	-0.082	0.0683	0.0191	-0.36	0.4974	-0.6069	-0.4717	-0.7491	-1.0036	-0.9835	-2.0392	-1.6216	-2.6772	-1.7668	-2.1812	-1.2431	-1.8921	-1.6907	-1.7982	-0.2956	-0.2262	-1.0894	-2.6661	-1.4975	-2.7442	-3.1101	-3.5569	-2.5341	0.2198	-1.3258	-0.3587	-3.6386	-1.2467	-1.2244	-0.9895	-1.6821	0.6005	-0.1854	-2.2042	-0.7612	-1.8051	-3.9346	-2.5268	-4.5646	-3.3205	-2.965	-1.0832	-3.8275	-3.0704	-3.6842	-0.5278	-0.9945	-0.5371	-1.7782	-1.6968	-1.1578	-1.5753	-0.4925	-1.2498	-0.8207	-0.4443	-1.8613	-2.0796	-0.56	-0.0008	-0.4201	-0.8855	-1.145	-1.0166	-2.0171	-0.1235	-0.9259	-0.1211	-0.44	0.3699	0.5361	0.2624	-1.2592	-2.3147	-0.0756	-1.6654	-1.7432	-1.0043	-1.6756	-0.7301	-1.1775	-2.2897	-0.6782	-2.1283	-1.3375	-1.2795	-0.752	-2.8881	-2.2286	-3.0276	-3.5856	-2.7621	-3.9806	-3.8239	-3.2611	0.1649	-0.1163	-0.1054	0.3625	0.417	-0.2002	0.5682	-0.1046	0.1308	-2.6557	-2.5119	-2.9811	-0.7473	-1.3602	-1.3313	-2.6292	-0.1767	0.2402	-2.3768	-2.8309	-2.3377	-0.9485	-0.9991	-0.7844	0.1886	-0.605	0.563	-1.2563	-1.3623	-0.5567	0.2006	0.4498	-1.7931	-1.3316	-0.7802	-1.1128	-0.2438	-0.4868	-0.0738	-0.7839	-0.4658	-0.6403	-1.3427	-1.542	-1.2683	0.0842	-1.9618	-0.1605	-0.4191	0.0878	-1.2659	-1.8144	-0.5692	-1.0185
new_529454_530352	0.0798	0.0398	-0.1196	-0.1839	0.0571	-0.1838	-0.0157	0.0902	-0.1742	0.1014	-0.8933	0.4871	0.2915	0.3373	0.8439	-0.3308	0.2262	0.5963	0.058	-0.5824	0.1176	0.5179	0.5756	0.2592	0.0683	0.3585	1.2343	-0.5777	0.5804	-0.2273	-0.0343	-0.2368	0.4481	0.1224	-0.2272	0.3614	-0.0039	0.6357	0.0273	0.328	0.457	-0.0275	0.3277	0.0038	-0.0548	0.255	0.3393	-0.1838	-0.1361	0.0808	0.7124	0.3531	0.4075	0.3549	0.0191	0.2117	-0.5121	0.2183	0.1855	-0.7435	-0.1596	0.1361	0.6185	0.2359	-0.1133	0.8645	0.3492	-0.8052	0.2258	-0.1271	-0.0854	-1.083	-0.9278	-0.1987	0.1648	0.1466	0.2431	-0.0669	1.1333	1.4027	0.0918	0.5142	0.0524	0.4685	1.1968	-0.3417	-0.0414	-0.2851	-0.4338	-0.0252	-0.5901	-0.3027	-0.4081	-0.7102	-0.7078	0.5634	-0.4551	0.2061	0.1893	0.2409	1.296	1.5577	1.6623	1.1052	1.8226	2.0038	0.9957	1.2096	2.4352	1.7662	1.7302	2.1578	1.9106	1.0451	1.435	0.724	0.3202	0.2902	0.451	0.3744	-0.2699	0.116	-0.3252	-0.0035	0.1268	-0.1397	-0.3876	0.1588	-0.1342	-0.1457	1.6714	1.444	1.2151	-0.4119	-0.4307	-0.3853	0.1911	0.3723	-0.1204	1.2995	-0.4477	0.6059	-0.4053	-0.2158	0.2627	0.2436	0.0167	1.7394	1.7411	0.338	1.1783	0.2516	-0.4686	-0.0563	-0.6098	-0.2808	0.2949	0.9941	-0.8321	-0.6319	-0.6653	0.1936	1.5993	0.5056	-0.5257	0.7077	-0.2492	1.9096	2.8439	-0.3251	2.1045	2.2262	1.7335	0.1948	0.7419	1.0515	0.7281	0.5845	0.5696	0.6094	1.7749	1.5857	1.1518	1.5865	2.26	1.4678	2.2888	3.1346	1.2265	0.5777	2.4907	1.0153	2.1098	1.559	1.2466	2.5884	1.8999	-0.0005	1.6326	1.0911	1.5847	1.6101	0.7449	0.229	-0.0409	-0.7241	0.1149	1.3103	-0.5534	-0.8252	-0.9682	1.4123	1.0079	1.9035	2.448	1.7531	2.0088	3.5683	3.2648	2.9192	-0.2971	-0.0672	-0.4183	0.1116	0.2718	0.1569	1.7699	1.1631	1.3325	0.0955	-0.2903	-0.4008	0.3123	2.0316	1.1226	1.9422	1.7364	2.6144	0.2028	-0.0581	0.2003	2.2956	2.7932	1.2249	2.2743	1.9947	1.5994	1.3359	0.9395	1.166	0.8574	1.5707	1.3043	0.3337	0.0509	0.5011	2.4838	-0.1999	0.1962	0.8558	0.7974	0.359	0.8524	-0.0275	1.1186
BSU04800	0.245367	-0.156433	-0.0889333	-0.0176333	0.194167	0.229567	-1.80873	-2.34883	-2.58453	-0.190433	-1.00603	0.562367	-0.493633	0.223767	-0.0629333	-0.300833	-0.0663333	0.136767	-0.346533	-0.713233	-0.640133	0.159667	0.246867	-0.0759333	-0.494133	0.282867	-0.101933	-1.10433	0.383067	-0.501333	-0.388533	-1.00293	0.289867	-0.658333	0.643867	0.673067	-0.357133	-0.0127333	-0.0295333	0.651767	0.610467	-0.203033	0.409667	0.459567	-0.0434333	0.293567	0.353667	-0.154733	-1.02183	-0.209033	-0.0330333	0.117867	0.378267	-0.129733	-0.518333	0.298367	-0.889633	-0.953533	0.100267	-0.747733	-0.807233	-0.0511333	-0.197933	-0.0918333	-1.19993	-0.347633	-0.394733	-0.700533	-0.323133	-1.81633	-2.22413	-2.39973	-2.24573	-2.28323	-1.68303	-3.25483	-2.94523	-2.87443	1.40367	1.30927	1.47167	1.05487	1.00127	0.897367	0.700367	0.693167	-0.168033	-0.524833	-0.551733	-0.903133	-0.549533	-0.489133	-2.42043	-3.82413	-2.01533	-2.40263	-4.12943	-2.61113	-2.17843	-2.08533	-1.95753	-1.77633	-1.80383	-2.37413	-2.20963	-3.39443	-4.11123	-3.41093	-3.52243	-3.08013	-3.50033	-3.63473	-3.67053	0.759167	0.108167	0.503167	0.389567	0.392267	0.589567	0.924967	0.773567	-1.31893	-1.26103	-0.957133	-0.955433	0.126267	-0.278033	0.0208667	0.152767	-0.510433	-2.76893	-1.61183	-2.12813	-1.13493	-1.50783	-1.37973	-1.09243	-1.09003	-1.64553	-3.10253	-1.88273	-2.92643	-3.33163	-3.04823	-4.82523	-4.87913	-3.80423	-2.36973	-3.03913	-0.782133	-1.86513	-0.538833	-1.05163	-0.651733	-0.328233	-1.18303	-0.0682333	-0.687333	-0.788033	-0.491633	-0.0385333	-2.75813	-2.05453	-2.42473	-1.52063	-2.37953	-2.51843	-4.29433	-3.58033	-2.06803	-2.15813	-2.39233	-0.620133	-0.468633	-0.0632333	-0.0567333	-0.211133	-1.51953	-1.79473	-1.38073	-0.194833	-0.221533	-0.443933	0.375367	-0.00463333	0.301767	-0.234833	0.531767	-0.476533	-0.649733	-0.122833	-0.101133	-0.155733	0.157967	-0.372733	-0.0466333	-0.300233	-1.55883	-0.488533	-2.04193	-0.293433	-0.00973333	-1.55213	-1.28033	-1.52853	-1.69973	-2.08403	-1.53403	-2.13023	-3.02743	-2.51663	-0.485133	-0.556533	-0.601133	1.27457	1.09627	1.26567	-3.54813	-3.69893	-3.85783	-2.88283	-2.77233	-2.75133	0.214767	0.327267	0.555667	1.37347	1.42407	1.84447	-1.31773	-1.54503	-1.41233	0.586167	0.166767	0.556967	-3.18343	-3.30583	-2.87693	-3.88693	-3.62093	-3.71303	-3.58253	-3.12483	-4.17943	-3.68823	-3.57363	-3.96993	0.0212667	-0.647133	-0.686033	-0.390133	-0.949033	-1.74773	-1.20483	-1.75943	-1.58823	-1.08653	-1.26203	-0.917633	-0.907833	-0.288733	-0.786533	-0.937133	-1.34003	-0.805733
BSU04810	0.225667	-0.0412333	-0.184433	-0.102733	0.00926667	0.197967	-1.91453	-2.13703	-2.43103	-0.533233	-1.24623	0.291167	-0.805133	-0.0803333	-0.494333	-0.599533	-0.231833	-0.0502333	-0.489933	-0.998033	-0.776433	0.495767	-0.00753333	-0.144233	-0.713233	0.200167	-0.386633	-1.43563	0.362567	-0.457433	-0.560333	-0.941133	0.215167	-0.521733	0.426867	0.409867	-0.0893333	-0.0571333	-0.431133	0.0991667	0.279567	-0.697933	0.525867	0.147067	-0.522733	-0.226833	0.0717667	-0.565933	-1.31083	-0.534933	-0.577433	-0.293133	0.174367	0.0234667	-0.665633	-0.0639333	-1.17753	-1.04003	-0.153233	-0.883033	-1.07213	-0.247833	-0.0413333	0.0430667	-1.52993	-0.276533	-0.414633	-1.11973	0.0331667	-2.60203	-3.04133	-2.50633	-2.38253	-2.57533	-1.93103	-3.91473	-3.35773	-3.63033	0.910667	0.652967	0.841567	0.583567	0.0697667	-0.0364333	0.166467	0.100167	-0.489533	-1.24613	-1.21833	-1.41073	-0.971833	-1.11893	-2.81583	-3.67543	-2.34643	-2.94833	-4.30303	-3.03493	-2.73563	-2.52743	-2.34273	-2.20913	-2.25623	-2.78603	-2.72163	-3.96593	-4.67463	-3.71163	-3.45473	-3.28793	-3.83163	-3.70813	-3.85653	0.288467	-0.238033	0.251867	0.200967	0.425967	0.621467	1.18957	1.12207	-0.198333	-0.965433	-0.818833	-0.903933	0.142367	-0.412933	-0.0273333	-0.161533	-0.688133	-2.98453	-1.74263	-2.07553	-1.04683	-1.63813	-1.60963	-1.45713	-1.84753	-2.52583	-2.64473	-1.90913	-2.95993	-3.66513	-3.09953	-5.16623	-5.23533	-3.71333	-2.40723	-3.19253	-0.993833	-2.28543	-0.844333	-1.40173	-0.811433	-0.765333	-1.72173	-0.238533	-0.731133	-1.40263	-0.623333	-0.532433	-3.01683	-1.93693	-2.34313	-2.13113	-2.57153	-2.77753	-4.35923	-3.58793	-1.41823	-2.77653	-2.87113	-0.997333	-1.00423	-0.290233	-0.162033	-0.364933	-1.67383	-1.97423	-1.70473	-0.612333	-0.606733	-0.971933	0.00586667	-0.652333	-0.254433	-0.758533	-0.175033	-0.789133	-2.00383	-0.738633	-0.796833	-0.900633	-0.584733	-0.949633	-0.846833	-0.889433	-2.34073	-1.58623	-2.70493	-0.887233	-0.772933	-1.74613	-1.99713	-2.20603	-1.95673	-2.68383	-2.03353	-2.20263	-3.63873	-3.09633	-0.355633	-0.412433	-0.415733	1.25357	1.00717	1.20867	-3.66653	-3.65353	-4.06153	-3.13663	-3.03313	-2.94613	-0.143233	-0.147933	0.0157667	-0.323633	0.849867	1.49737	-1.67213	-1.96763	-1.92633	0.105867	-0.232433	0.224167	-3.35653	-3.51603	-2.92563	-4.32843	-3.92143	-4.14843	-4.15763	-2.96523	-4.10493	-3.57783	-3.72613	-4.11093	-0.425733	-0.994633	-0.985733	-0.916933	-1.31903	-2.15113	-1.55343	-2.03953	-2.10973	-1.27903	-1.50573	-1.18883	-1.53513	-0.636533	-1.20023	-0.828833	-1.71483	-1.25013
BSU04820	0.260333	-0.0732667	-0.187067	-0.124567	-0.0943667	0.172233	-1.94947	-2.12367	-2.55147	-0.609667	-1.36177	0.268233	-1.00397	-0.178167	-0.113367	-0.640567	-0.428967	-0.319967	-0.402167	-0.742267	-1.03627	0.403733	-0.107667	-0.367267	-0.583167	0.133733	0.253933	-1.25737	0.133233	-0.521567	-0.797267	-1.05067	0.142533	-1.01407	0.314633	0.231633	-0.0772667	-0.0685667	-0.484267	-0.153367	-0.0393667	-0.632667	0.329033	-0.0678667	-0.647367	-0.279767	-0.0892667	-0.578467	-1.39657	-0.617367	-0.454967	-0.425767	-0.0696667	-0.166367	-0.895867	-0.177867	-1.35107	-1.18797	-0.249367	-0.888167	-1.23307	-0.361467	-0.171067	-0.0860667	-1.20767	-0.448767	-0.572567	-1.11357	-0.0593667	-2.82907	-3.42017	-2.76807	-2.63927	-2.88237	-2.21247	-4.07477	-2.97847	-3.09257	0.613833	0.555033	0.831133	0.302233	-0.137267	-0.269967	0.0639333	0.0307333	-0.414967	-1.08917	-1.06627	-1.27887	-0.699767	-0.814367	-2.61837	-3.62937	-2.29397	-2.84237	-4.28197	-3.03317	-2.63727	-2.61987	-2.25217	-2.20677	-2.45997	-2.82667	-2.79227	-1.58927	-3.09607	-1.57527	-1.25337	-1.02257	-1.30837	-0.886867	-1.74047	0.0850333	-0.634267	0.0176333	-0.0728667	0.507333	0.639733	1.15323	1.15053	0.372633	-0.931167	-0.842267	-1.13437	0.0608333	-0.384767	-0.142567	-0.147067	-0.812567	-0.806667	-0.276467	-0.734167	-0.213967	-0.841267	-1.15087	-1.63267	-2.00727	-2.83717	-1.00007	-0.0708667	-0.751867	-1.61527	-0.519267	-2.69567	-3.42037	-0.952367	-1.11697	-1.04337	-0.468467	-1.28727	-0.0590667	-1.65317	-0.981667	-1.06417	-1.09407	0.170533	0.0731333	-1.68937	-0.902167	-0.888167	-0.938867	-0.744067	-0.729167	-0.394467	-1.00877	-1.06547	-2.23597	-1.25327	-0.0249667	-3.07787	-3.06257	-0.930667	-0.681767	-0.327067	-0.373067	-0.501567	-1.70567	-2.08807	-1.80937	-1.17737	-0.741667	-1.39177	-0.216567	-0.955567	-0.407967	-0.847167	-0.622167	-1.03257	-2.33197	-0.876667	-1.23827	-1.03087	-0.724567	-1.22637	-1.00207	-1.14817	-2.43207	-1.83877	-3.11207	-1.17777	-0.952167	-2.03317	-1.68097	-1.81897	-2.29687	-2.87357	-2.39177	-2.56637	-4.09737	-3.42657	-0.307367	-0.582167	-0.679567	1.08113	0.849333	1.05803	-3.99627	-4.54247	-4.39207	-3.51547	-3.38407	-3.43137	-0.280367	-0.422367	-0.230367	-0.498367	0.784833	1.50153	-1.87957	-2.03557	-1.99447	0.160833	-0.316967	0.0905333	-1.45237	-1.52847	-0.863667	-2.00937	-1.30017	-1.39707	-1.77617	-0.777467	-1.95787	-1.51777	-1.66457	-1.97187	-0.361467	-1.08297	-0.922967	-0.785167	-1.23637	-1.75797	-1.68607	-2.14707	-2.07677	-0.860867	-1.52317	-1.22157	-1.27577	-0.538967	-1.25947	-0.757167	-1.82197	-1.11677
BSU04830	-0.4304	-0.5953	1.0257	0.0864	-0.2587	-0.6226	-2.5603	-1.4914	-1.8857	0.0105	-0.0418	1.6745	0.3238	1.5428	-0.0497	0.1613	1.1453	0.1335	0.2996	0.9086	-0.1782	1.0278	1.727	0.2951	0.2248	1.3913	0.6827	-0.2802	1.4458	0.4802	1.0504	0.2744	1.9097	0.2948	1.647	1.8956	0.9761	1.3836	0.2143	1.2117	-0.0141	0.2271	1.6539	-0.3389	0.2157	0.6255	-0.6142	0.6001	-1.6943	0.2663	0.5257	-0.6988	0.2289	0.86	-0.6991	0.1168	-0.5002	-1.6082	-0.3859	-0.8327	-1.2873	-1.0097	-0.5679	-0.957	-1.8849	-0.8052	-0.9016	-1.6907	-0.7395	-2.4572	-2.7291	-2.597	-2.7818	-2.2274	-1.3801	-3.3288	-2.8049	-2.8829	-1.7201	-1.8731	-1.7244	-0.8672	-0.7536	-0.6454	-1.4557	-1.1808	-1.4961	-1.9085	-1.6709	-2.2917	-1.7586	-1.9517	-2.3767	-2.7947	-2.4132	-1.5708	-3.0173	-1.9642	-1.8882	-1.8851	-0.8377	-0.899	-0.7389	-1.3654	-0.7236	-1.1906	-2.6092	-1.6202	-1.5105	-1.476	-1.5794	-1.5159	-1.9505	-0.4958	-0.2614	0.5289	0.5961	2.2309	2.8301	4.0254	4.2324	4.406	2.6061	1.6145	0.253	0.3026	-0.5992	-0.6925	-0.8042	-1.6973	-1.9982	-1.9417	-1.8132	-1.9347	-2.1569	-1.9827	-2.3095	-2.1354	-2.3678	-2.0213	-1.2891	-1.5847	-1.2506	-1.8275	-1.1901	-1.5979	0.8492	-2.0967	-2.2535	-1.8016	-1.9106	-1.277	-2.7772	-2.5318	-2.7144	-1.8573	-0.9218	-1.0921	-2.7834	-2.5196	-2.4241	-1.704	-1.6191	-1.9071	-2.3483	-2.5904	-2.7822	-2.996	-2.3094	-1.9694	-1.6077	-1.5482	-1.6402	-3.1187	-1.6241	-2.1261	-1.7587	-1.8791	-1.7378	-1.6589	-0.4684	-0.8809	-0.476	0.7387	0.6845	-0.7399	-0.3345	-1.034	-1.5687	-0.676	-0.8847	-0.428	-0.0222	0.4645	-1.4348	0.5119	0.6305	0.2883	1.1477	-0.2799	-0.7481	-0.6902	-1.2712	-2.6681	-2.3764	-3.1453	-2.7662	-1.16	-3.2316	-3.5668	-3.4176	-1.9282	-2.2014	-2.2152	-0.6225	-0.541	-0.3071	-1.1077	-1.5603	-1.5983	-2.6252	-2.4748	-2.7447	-0.426	0.0807	0.6183	-0.5092	-0.0415	0.2297	-0.2467	-0.0929	-0.3258	2.4646	2.0566	2.4955	-1.597	-1.9334	-1.5821	-2.9292	-2.7996	-2.5948	-2.2173	-1.4216	-2.7004	-2.2348	-1.9189	-2.2917	2.3255	2.1733	2.3529	1.9658	1.2807	0.2955	-0.69	-1.1866	-1.3668	-0.6387	-0.9084	-0.3598	-0.8594	0.3865	-0.4366	-0.642	-0.4621	-0.5838
BSU04839	-0.394567	-0.557367	0.951933	0.0220333	-0.275267	-0.700767	-2.05067	-1.26317	-1.77677	0.0482333	-0.274667	1.55953	0.0243333	1.23163	-0.236767	0.0864333	1.23463	0.370733	0.478833	0.716533	-0.257567	1.23173	1.52273	0.166333	0.0882333	1.49123	0.196733	-0.260867	1.71943	0.517133	1.15563	0.448033	1.71793	0.709733	1.64253	1.67853	0.798233	1.27473	0.220933	1.34953	-0.0888667	-0.0363667	1.47483	-0.321567	-0.00286667	0.599733	-0.426867	0.483133	-1.57437	0.219033	0.485733	-0.736667	0.363033	0.689733	-0.934567	0.00943333	-0.844667	-1.12127	-0.459567	-0.924467	-1.25737	-0.802167	-0.332967	-1.07717	-1.59527	-0.768167	-0.932567	-1.82607	-0.363767	-2.11267	-2.40917	-2.29407	-2.33067	-1.89517	-1.24827	-2.87597	-2.49407	-2.42347	-1.46047	-1.65127	-1.68917	-0.572367	-0.655367	-0.743467	-1.06347	-1.08697	-1.36187	-1.67607	-1.73557	-1.88617	-1.49357	-1.74187	-1.99107	-2.82297	-1.95437	-1.69187	-2.56357	-1.87457	-1.72917	-1.77237	-0.871667	-0.778067	-0.507667	-1.15307	-0.363867	-1.20637	-2.09247	-1.45997	-1.44027	-1.27437	-1.36867	-1.39917	-1.77747	-0.358767	0.0895333	0.862333	0.950233	2.34973	3.03993	4.25733	4.50693	4.70393	2.88023	2.00503	0.743033	0.675333	-0.260167	-0.161967	-0.533867	-1.26327	-1.60757	-1.57387	-1.57227	-1.61187	-1.82357	-1.82867	-2.12707	-1.93517	-1.92907	-1.52967	-1.23707	-1.24567	-1.09707	-1.64207	-1.10907	-1.33247	0.987233	-1.85277	-1.85167	-1.73837	-1.76717	-0.977667	-2.49157	-2.09037	-2.42737	-1.76317	-0.443967	-0.882267	-2.43877	-2.04217	-2.12087	-1.59377	-1.56187	-1.97167	-1.95577	-2.15907	-2.56747	-2.61397	-1.97537	-1.73767	-1.10247	-1.25477	-1.43347	-2.71817	-1.53537	-1.71747	-1.43447	-1.80557	-1.42827	-1.67517	0.000333333	-0.613867	-0.443467	0.597733	0.694033	-0.398767	-0.0796667	-0.799067	-1.53527	-0.645767	-0.519567	-0.393567	0.137533	0.243033	-1.10197	0.693733	0.476533	0.290533	1.34933	0.00453333	-0.805167	-0.570267	-0.759267	-2.32957	-2.19897	-2.87337	-2.51487	-1.18457	-2.86497	-3.08557	-3.12017	-2.03167	-1.80267	-2.00667	-0.326267	-0.678967	-0.340267	-1.08997	-1.29347	-1.35457	-2.34107	-2.12597	-2.36147	-0.0457667	0.383333	0.626433	-0.160167	0.188733	0.186233	0.192833	-0.139167	-0.354067	2.57443	2.17423	2.91213	-1.38737	-1.65247	-1.35127	-2.47697	-2.42037	-2.07277	-1.91327	-1.49947	-2.21117	-1.99547	-1.90347	-2.00337	2.46683	2.31773	2.58763	2.07223	1.44173	0.340133	-0.533267	-1.28717	-1.66167	-0.382667	-0.485567	-0.191367	-0.740167	0.358033	-0.289267	-0.569667	-0.433667	-0.334767
BSU04840	-0.306667	-0.629367	0.936033	0.0149333	-0.141167	-0.693167	-1.53487	-0.932967	-1.28787	0.338833	-0.215267	1.76513	0.196433	1.57473	0.330933	0.224733	1.51973	0.656333	0.648233	0.716433	0.116033	1.45823	1.93663	0.641833	0.537333	1.64183	1.04523	0.227433	1.95133	1.07363	1.65883	0.932433	2.18043	1.26963	2.19623	1.93293	0.965933	1.23953	0.375233	1.29533	0.126933	0.309133	1.18523	-0.164467	0.248333	0.612033	-0.297667	0.487533	-1.37647	0.250733	0.610833	-0.510167	0.534033	0.607833	-0.745167	0.128033	-0.718067	-0.882467	-0.416367	-0.584367	-0.898767	-0.607367	-0.116667	-0.841667	-1.14157	-0.248567	-0.472367	-1.41967	-0.315167	-1.77557	-1.96517	-1.94037	-1.93107	-1.64547	-1.26147	-2.54577	-1.97367	-1.97767	-1.46377	-1.46957	-1.66107	-0.613967	-0.540667	-0.584167	-0.782967	-0.950567	-1.02487	-1.24227	-1.19867	-1.59157	-1.57697	-1.35277	-1.46357	-2.16767	-1.59377	-1.30047	-2.03937	-1.45087	-1.28827	-1.38577	-0.606367	-0.448267	-0.117567	-0.860367	-0.238967	-1.13847	-1.71177	-1.48227	-1.62647	-1.36877	-1.66687	-1.81507	-1.73947	-0.337567	-0.0298667	0.826933	0.689633	2.19193	3.19553	4.20743	4.65743	4.95633	2.75593	1.77703	0.164733	0.0446333	-0.651167	-0.553767	-0.890667	-1.45977	-1.72477	-1.66017	-1.50037	-1.67397	-1.80217	-1.57807	-1.74807	-1.55327	-1.60747	-1.79927	-1.34317	-1.41697	-1.10207	-1.59567	-1.19527	-1.28347	1.19833	-1.83167	-2.02887	-1.55837	-1.71147	-1.31107	-2.00957	-1.92447	-2.19187	-1.62247	-0.745767	-1.27547	-2.18557	-1.96477	-1.92597	-1.76777	-1.64617	-2.15987	-1.99817	-1.94147	-2.46897	-2.52607	-2.04097	-1.86927	-0.632767	-0.888667	-1.28627	-2.61837	-1.25107	-1.42637	-1.32857	-1.40837	-1.25957	-1.37837	0.113633	-0.325667	-0.140167	0.842133	0.719133	-0.195767	0.532533	-0.230667	-1.26227	-0.199667	0.00833333	-0.0953667	0.666033	0.680333	-0.714467	1.31953	1.11463	0.744433	1.87433	0.750433	-0.405267	-0.234967	-0.312167	-2.17877	-2.10047	-2.45047	-1.89287	-0.777567	-2.34597	-2.57717	-2.61947	-1.99627	-2.02027	-1.88757	-0.728567	-0.960667	-0.800067	-1.30657	-1.24517	-1.39127	-1.82927	-1.57327	-1.91557	0.0400333	0.455933	0.926233	0.0744333	0.264833	0.505533	-0.333167	-0.528467	-0.622667	2.92023	2.64553	3.32043	-1.26287	-1.43527	-1.38057	-2.10737	-2.14157	-1.77237	-1.71017	-1.45137	-2.06787	-1.84507	-1.84347	-1.86867	2.55203	2.44103	2.76493	2.09493	1.76093	0.475333	-0.0582667	-0.760567	-1.22787	-0.342767	-0.626767	-0.0403667	-0.472267	0.532033	-0.386467	-0.612667	-0.319767	-0.325567
new_532412_532652_c	0.253667	0.0811667	-0.334833	-0.195433	-0.0986333	0.0498667	-0.678933	-0.520733	-0.776933	-0.285033	-1.13083	0.346867	-0.450933	0.123567	0.0435667	-0.225933	0.144867	0.149967	0.00256667	-1.31903	-0.386033	0.378267	0.196767	-0.162733	-0.554933	0.129067	-0.110533	-0.990033	0.0949667	-0.380433	-0.171133	-0.703133	0.0480667	-0.762633	0.201667	0.114367	-0.457133	0.0359667	-0.0275333	0.346567	0.609667	-0.263233	0.813867	0.481667	-0.259133	-0.00953333	0.306867	-0.161833	-0.734633	-0.0192333	-0.238333	-0.0715333	0.146067	0.129567	-0.133733	0.137767	-1.10823	-0.604333	-0.132933	-1.09333	-0.895433	0.0112667	-0.190533	-0.115433	-1.33113	-0.0314333	-0.413233	-0.835633	-0.143033	-0.235133	-0.977233	-0.845133	-1.42283	-0.388733	0.292767	-0.865833	-0.201933	-0.0452333	0.799267	0.695967	0.774167	0.859767	0.496967	0.756667	0.312767	0.0652667	0.682067	0.737567	0.319567	-0.0911333	0.159867	0.259667	-0.372333	-2.24333	0.311367	-0.335133	-2.31813	-1.19213	-0.727233	-0.647033	-0.273933	-0.305033	-0.179633	-0.307633	-0.0480333	-2.39203	-2.60043	-2.41723	-2.26243	-2.28993	-2.39203	-2.41023	-2.60183	1.17087	0.902167	0.414367	0.336867	0.0411667	-0.0699333	-0.450533	-0.717133	-0.137933	-0.311333	-0.149133	0.255967	0.770867	0.829567	1.04137	1.24927	0.703467	-1.64093	-0.321333	-1.28433	-0.254733	-0.411933	-0.967133	0.624267	1.16197	0.105067	-1.89373	-1.83503	-1.55643	-1.72093	-1.73953	-2.08633	-2.27063	-1.74903	-1.41803	-2.29743	0.0347667	-1.43503	0.176667	-0.735233	0.403067	-0.439133	-0.718533	-0.119333	0.0236667	-0.734033	0.0470667	-0.323533	-1.06383	-0.962833	-0.261233	-1.07033	-0.255733	-0.179233	1.21237	0.754067	-0.610233	0.152567	0.0107667	-0.345433	-1.11693	-0.406233	-0.354533	-0.278433	0.721567	0.797467	0.567767	0.488267	-0.120933	-0.220433	0.508167	-0.406433	0.351367	0.303567	0.178667	0.0885667	-2.12563	-0.546533	-0.560033	-0.541633	-0.267033	0.384267	0.355867	0.349367	0.124267	0.486067	-0.0475333	0.0808667	-0.130033	-0.290233	-0.247933	-0.321033	0.481367	-0.311533	0.645967	-0.250433	-1.61533	-0.915733	-0.361433	-0.266333	0.475567	1.26187	0.955167	1.04277	0.883967	1.01467	0.544667	-1.49323	-1.31033	-1.42163	-0.461933	-0.730433	-0.354733	-1.31953	-0.731233	0.134067	1.56887	0.931767	0.799967	-0.0697333	0.687767	0.416167	-1.58843	-0.770833	-0.212133	-0.782833	-0.102133	-0.0700333	-0.990833	-0.128533	-1.28503	-0.276733	-0.0331333	0.104867	0.616367	-0.145133	0.181767	0.00586667	-0.00383333	-0.167333	0.00446667	-0.213633	0.168167	-0.412733	-1.17643	-0.719533	0.350967	0.519467	0.272967	0.580467	-0.714433	0.766667
new_532604_532921	-0.362067	-0.643567	1.00563	-0.345767	-0.374067	-0.884667	-2.59687	-1.58297	-1.97137	-0.130467	-1.01797	1.63593	-0.0640667	1.27953	-0.0273667	0.109233	1.13733	0.279333	0.565433	-0.0462667	-0.191167	1.32783	1.61183	0.342633	0.150533	1.41323	0.889533	0.0401333	2.06653	1.10133	1.80943	0.681633	2.12863	1.40323	2.27413	1.93093	1.19983	1.20333	-0.446667	0.729233	-0.306367	-0.416867	1.26813	-0.541367	-0.386667	0.201933	-0.548467	-0.0429667	-1.98697	-0.491667	-0.167967	-0.898267	-0.0299667	0.453733	-1.11377	-0.519067	-1.49307	-1.74367	-0.734667	-1.13957	-1.60107	-1.36907	-0.374867	-1.01837	-1.94897	-0.559067	-0.953767	-1.53467	-0.313467	-2.69087	-3.18497	-3.38457	-3.39837	-2.88017	-2.29317	-3.76677	-3.39827	-3.08947	-2.15827	-2.12187	-2.21337	-0.884567	-1.00617	-0.957067	-1.39127	-1.60827	-1.59367	-1.87927	-2.07007	-2.06187	-1.75497	-1.70257	-2.37327	-3.12667	-1.79207	-1.76437	-3.04747	-2.08577	-1.91387	-1.95297	-0.788767	-0.996867	-0.536767	-1.06287	-0.469567	-2.37607	-2.93897	-2.68637	-2.58297	-2.32127	-2.47217	-2.32987	-2.83867	-0.612967	-0.372867	0.330633	0.400533	1.64393	2.38493	3.79283	4.10083	4.56173	3.45083	3.07943	1.74593	2.07083	0.858333	0.749833	0.398133	-0.893767	-2.57617	-2.50077	-2.67517	-2.92317	-3.19237	-3.11527	-3.08837	-2.97087	-2.96657	-2.76797	-2.50517	-2.55167	-2.55377	-2.71407	-1.86457	-2.13567	0.0519333	-2.92417	-3.07537	-2.70667	-2.83047	-2.57417	-3.15197	-3.35197	-3.31237	-3.00377	-2.50837	-2.42347	-3.34877	-3.31657	-3.30297	-2.90157	-2.67367	-2.80267	-3.14727	-2.98607	-3.52597	-3.01307	-2.65537	-2.67907	-0.817967	-1.42037	-2.04847	-3.33687	-2.10407	-2.44837	-2.18397	-2.29787	-2.04537	-2.15847	-0.0402667	-0.724667	-0.815267	0.728633	0.371833	-0.627467	-0.311367	-1.33387	-1.74697	-0.753867	-0.809967	-0.539267	-0.0945667	0.143933	-1.40037	0.795633	0.680433	0.0839333	0.757933	-0.206167	-0.923767	-0.689367	-1.31887	-3.47707	-3.62197	-3.40377	-2.84477	-1.39857	-3.42847	-3.67307	-3.59947	-2.80507	-2.84677	-2.67097	-1.08037	-1.37237	-1.34207	-1.91867	-2.04877	-2.30747	-2.85147	-2.66397	-2.80547	-0.631767	-0.0994667	0.308733	-0.881567	-0.564967	-0.226367	-1.02077	-1.00447	-1.35477	2.38363	1.90923	2.71843	-2.05367	-2.07047	-1.98247	-2.98687	-3.03997	-2.56237	-2.42837	-1.86057	-3.10327	-2.80387	-2.55047	-2.53067	2.01413	1.97883	2.16473	1.72293	1.28383	-0.281267	-0.637267	-1.76367	-2.26517	-0.914367	-1.34857	-0.789267	-1.06137	-0.122067	-0.778867	-1.40007	-0.865267	-0.950467
BSU04850	-0.2936	-0.5393	0.8329	-0.029	-0.2782	-0.6421	-1.4665	-0.9587	-1.3428	0.2132	-0.2684	1.6857	0.147	1.4678	0.4665	0.2869	1.3448	0.7909	0.6084	0.6652	0.0986	1.324	1.6889	0.6732	0.5006	1.76	1.2569	0.3311	2.0759	1.1161	1.4125	0.8008	2.2131	1.1404	2.1124	1.9443	0.9018	1.1873	0.1698	1.0844	0.0409	0.2168	1.1036	-0.2881	-0.0362	0.4772	-0.4698	0.3634	-1.3559	0.0781	0.3926	-0.6186	0.3902	0.4021	-0.8876	-0.1078	-0.8233	-0.8656	-0.4332	-0.8949	-1.1058	-0.5118	-0.1693	-0.9295	-0.997	-0.2213	-0.5369	-1.3483	-0.29	-1.7318	-1.9591	-2.2515	-2.1659	-1.8627	-1.4879	-2.5635	-2.2754	-2.1459	-1.2335	-1.2958	-1.3075	-0.5881	-0.5701	-0.6556	-0.6208	-0.8796	-0.7479	-1.0774	-1.0308	-0.9493	-0.7902	-0.5907	-0.8898	-1.6205	-0.7597	-0.9141	-1.8448	-1.2434	-0.9075	-1.1033	-0.6074	-0.6493	-0.4387	-0.8393	-0.3488	-1.3418	-1.7999	-1.4121	-1.3642	-1.2309	-1.2787	-1.3153	-1.8251	-0.292	-0.0532	0.55	0.6676	1.7621	2.8395	3.8077	4.2702	4.6751	3.7305	3.3708	2.3332	2.5088	1.2706	1.3396	1.28	0.1479	-1.3641	-1.3689	-1.4968	-1.7419	-2.0041	-1.8311	-1.8686	-1.7286	-1.801	-1.4481	-1.3226	-1.2363	-1.3448	-1.4911	-1.2081	-1.5651	-0.001	-1.66	-1.7264	-1.5108	-1.8769	-1.1408	-1.939	-2.0323	-2.1014	-1.618	-1.2756	-1.0534	-2.1298	-2.018	-2.0182	-1.6429	-1.4459	-1.8086	-1.8764	-1.8818	-2.3602	-2.0188	-1.6883	-1.5982	-1.0198	-1.0935	-1.0685	-1.8932	-1.2701	-1.3927	-1.3106	-1.2796	-1.3715	-1.311	-0.3635	-0.5143	-0.1674	0.429	0.6209	-0.2866	0.067	-0.5504	-1.0408	-0.4294	-0.2238	-0.1631	0.2432	0.4303	-0.8831	0.9473	0.6815	0.3012	1.1073	-0.0053	-0.4548	-0.3223	-0.5896	-1.8874	-1.9393	-1.9719	-1.8008	-0.8585	-1.8832	-2.0437	-1.9304	-1.8476	-1.7496	-1.6417	-0.1733	-0.6031	-0.417	-0.9051	-1.154	-1.2521	-1.6724	-1.5415	-1.7818	-0.2604	0.1378	0.5827	-0.1703	0.3	0.4514	-0.2858	-0.5976	-0.7074	2.6596	2.2013	3.0618	-1.1543	-1.1785	-0.9815	-1.8304	-1.8504	-1.5367	-1.4277	-0.8437	-1.8456	-1.5905	-1.6277	-1.5147	2.0034	1.9183	2.2046	1.8134	1.3398	0.2873	-0.4438	-1.065	-1.3046	-0.4139	-0.623	-0.506	-0.6965	0.2798	-0.4401	-0.6556	-0.5476	-0.5705
BSU04860	-0.3504	-0.6211	0.9715	-0.1135	-0.2067	-0.7563	-1.1242	-0.7553	-1.2469	0.1656	-0.1426	1.6315	0.1447	1.2045	0.1814	0.265	0.9401	0.6357	0.5769	0.8786	0.003	1.2699	1.5302	0.4438	0.3975	1.6437	0.9401	0.2083	2.1273	0.9936	1.4358	0.7686	2.0968	1.0769	2.1951	2.0224	0.9092	1.0528	0.1765	1.0597	-0.1704	0.2631	1.0613	-0.5469	-0.0717	0.7061	-0.406	0.3778	-1.2808	0.052	0.284	-0.828	0.1333	0.0409	-1.0663	-0.182	-0.7384	-0.8495	-0.5361	-0.5484	-1.0664	-0.6632	-0.4041	-0.8381	-1.0236	-0.3026	-0.6666	-1.2503	-0.4168	-1.7128	-2.0373	-2.3572	-2.2394	-1.9998	-1.5765	-2.4437	-2.1204	-1.8904	-1.6801	-1.5657	-1.6961	-0.5486	-0.6139	-0.727	-0.7963	-0.9668	-0.8303	-1.232	-1.3186	-1.3549	-1.1823	-1.0061	-1.4501	-1.7641	-1.1874	-0.7818	-1.615	-1.2499	-1.0082	-1.3061	-0.0277	-0.108	0.3248	-0.2169	0.5318	-1.311	-1.5097	-1.5406	-1.8597	-1.5389	-1.6316	-1.8383	-1.9398	-0.403	-0.3556	0.0107	0.1319	0.7911	2.3137	3.2805	4.4589	4.9099	3.9002	3.3328	2.2377	2.3797	1.0596	1.0159	0.8833	-0.2495	-2.0448	-2.2698	-1.9979	-1.9796	-2.1813	-1.9158	-2.0106	-1.7242	-1.5921	-2.0769	-2.1578	-1.9608	-1.5706	-1.6522	-1.8267	-1.8864	-1.1719	-2.0261	-2.4198	-2.0595	-2.2808	-2.3832	-1.7247	-2.2907	-2.1363	-1.8417	-1.9481	-2.5329	-1.9953	-2.2549	-2.2182	-2.1156	-2.031	-2.623	-1.9438	-1.7696	-2.4179	-2.104	-2.0624	-1.8911	-0.2896	-0.0391	-0.8	-2.3118	-1.3476	-1.7572	-1.6154	-1.6085	-1.5714	-1.4498	0.3121	-0.3451	-0.301	0.5103	0.7668	-0.2191	-0.1246	-0.5561	-1.0565	-0.2863	-0.2471	-0.0167	0.4108	0.6704	-0.7972	0.9516	0.8773	0.2582	1.0174	0.032	-0.2168	-0.3637	-0.2163	-2.2347	-2.2837	-2.3462	-1.7435	-0.3936	-2.0654	-2.3884	-2.457	-2.0588	-2.0188	-1.8842	-1.0849	-1.6878	-1.2315	-1.6736	-1.622	-1.5854	-1.4841	-1.3162	-1.6166	-1.4351	-1.1841	-1.0158	-0.2306	-0.079	-0.0027	-1.0945	-1.0482	-1.3027	2.3442	1.856	2.5894	-1.2351	-1.343	-1.5849	-1.6413	-1.8472	-1.4	-1.6703	-1.5849	-1.9822	-1.9014	-1.8706	-1.5432	1.7827	1.3591	1.6441	1.5077	1.2173	0.1627	-0.6721	-1.0492	-1.2475	-0.5916	-0.6991	-0.4652	-0.7358	0.0876	-0.6225	-0.8983	-0.7256	-0.754
BSU04870	-0.3609	-0.4661	0.827	0.1636	-0.0613	-0.5088	-0.8039	-0.5388	-0.8223	0.1662	-0.4099	1.548	0.0584	0.9838	0.1829	0.2756	0.9657	0.6475	0.6203	0.6686	0.0048	1.3497	1.4485	0.3919	0.3045	1.5227	0.7404	0.2177	2.0217	1.0319	1.3842	0.9088	2.0948	1.2096	2.1977	1.8385	0.9833	0.9412	0.234	0.7937	-0.0473	0.3587	1.2591	-0.3067	0.0005	0.3862	-0.3994	0.2414	-1.1365	0.124	0.2187	-0.7437	-0.0043	0.1519	-0.8317	-0.2261	-0.9481	-0.6918	-0.5403	-0.7191	-0.8855	-0.6392	-0.1736	-0.6214	-0.7302	0.0002	-0.4781	-1.1837	-0.3673	-1.3724	-1.5631	-1.8468	-1.9506	-1.6789	-1.3642	-2.1174	-1.7043	-1.5165	-1.4528	-1.3899	-1.4221	-0.4151	-0.5786	-0.6297	-0.7324	-0.7745	-0.5982	-0.9166	-1.0576	-1.2261	-0.912	-0.95	-1.1542	-1.3313	-0.9263	-0.8763	-1.3312	-1.1621	-0.8389	-1.197	-0.305	-0.2875	0.1862	-0.5769	0.2176	-1.214	-1.2174	-1.2775	-1.5193	-1.2891	-1.2931	-1.5391	-1.4995	-0.1446	-0.2238	0.0397	0.2745	0.725	2.3787	3.4026	4.5637	5.4551	4.4031	4.0051	2.7897	2.7488	1.4559	1.3738	1.1442	0.054	-1.6974	-1.8988	-1.6017	-1.535	-1.7931	-1.5456	-1.6672	-1.3145	-1.1807	-1.8163	-1.7132	-1.5742	-1.2385	-1.266	-1.4508	-1.4629	-0.8091	-1.6669	-2.0821	-1.682	-1.8625	-2.0286	-1.3716	-1.8963	-1.759	-1.4752	-1.5503	-2.1814	-1.6088	-1.8557	-1.8173	-1.7016	-1.6236	-2.1987	-1.5412	-1.3789	-2.0107	-1.7471	-1.6978	-1.4888	-0.1426	-0.2463	-1.0359	-2.0291	-1.2099	-1.4906	-1.4898	-1.3989	-1.284	-1.3143	0.2781	-0.214	-0.1819	0.4388	0.6469	-0.1431	-0.0911	-0.4166	-0.8269	-0.1448	-0.2259	0.0946	0.2874	0.4334	-0.763	0.9171	0.8095	0.4147	1.2523	0.2557	-0.2767	-0.3554	0.0599	-1.84	-1.9597	-1.9064	-1.5319	-0.4711	-1.6624	-1.9898	-2.099	-1.7874	-1.6818	-1.5293	-0.779	-1.3246	-0.8879	-1.4272	-1.2968	-1.2229	-1.0566	-0.8598	-1.2234	-1.343	-1.0503	-0.8552	0.0941	0.0762	0.1738	-0.968	-0.9598	-1.099	2.1463	1.7937	2.356	-0.9165	-1.093	-1.3236	-1.2547	-1.571	-1.0088	-1.3654	-1.5158	-1.5885	-1.6239	-1.5342	-1.2634	1.83	1.4032	1.6745	1.6043	1.2615	0.3312	-0.5519	-1.0584	-1.1685	-0.5066	-0.5035	-0.291	-0.611	0.141	-0.5449	-0.7508	-0.5206	-0.6646
new_535832_536095	-0.209233	-0.405833	0.615067	0.288767	-0.367833	-0.525133	-0.635633	-0.443633	-0.733733	0.334267	-0.289933	1.51177	-0.0388333	0.674867	-0.135133	0.249067	0.753367	0.729567	0.519967	0.926767	-0.136733	1.50057	1.34927	0.409067	0.266767	1.67237	0.592667	0.307367	2.09597	1.09467	1.52507	0.901767	1.76137	1.18997	2.20647	1.69827	1.17647	0.732367	0.409867	0.692267	0.106267	0.516767	1.36447	-0.223133	0.0889667	0.395967	-0.159433	0.322267	-1.00273	0.300867	0.345567	-0.647233	-0.172633	0.0737667	-0.730133	-0.0788333	-0.848433	-0.439133	-0.421233	-0.782233	-0.717533	-0.463833	-0.242433	-0.719633	-0.405233	-0.0858333	-0.554633	-0.827833	-0.339033	-1.11173	-1.55443	-1.80433	-1.68363	-1.57613	-1.24253	-1.92433	-1.54043	-1.40473	-1.39933	-1.29743	-1.34703	-0.346533	-0.574233	-0.619233	-0.823233	-0.873333	-0.797033	-0.914433	-1.10503	-1.23773	-1.13323	-1.04463	-1.03853	-1.05783	-0.987433	-0.368833	-1.10003	-0.958733	-0.577033	-0.968733	-0.0699333	-0.211033	0.436567	-0.263533	0.439967	-1.03623	-1.09143	-1.17613	-1.35483	-1.11553	-1.15643	-1.36403	-1.45123	-0.0873333	-0.303933	0.0898667	0.189367	0.569667	2.01687	3.04537	4.11267	5.42817	4.47637	4.13827	2.89827	3.15367	1.75777	1.92337	1.41397	0.405567	-1.53423	-1.64873	-1.38543	-1.33443	-1.57253	-1.35523	-1.43433	-1.21553	-1.11353	-1.48403	-1.49953	-1.37193	-1.05143	-1.06013	-1.33883	-1.25873	-0.740633	-1.48093	-1.94673	-1.51193	-1.74913	-1.74833	-1.20653	-1.75713	-1.58553	-1.28673	-1.32643	-1.89683	-1.39073	-1.64723	-1.62703	-1.57083	-1.45893	-1.98123	-1.38553	-1.25293	-1.67503	-1.31513	-1.40163	-1.38523	-0.0394333	-0.239933	-0.855033	-1.71973	-1.26173	-1.40603	-1.36203	-1.29053	-1.22333	-1.38343	0.431767	-0.230033	-0.305733	0.272567	0.752867	-0.0362333	0.0783667	-0.451933	-0.838533	-0.160233	-0.519733	0.183667	0.236167	0.475467	-0.544233	0.922967	0.678767	0.431367	1.44687	0.372367	0.0375667	-0.234833	0.221767	-1.58993	-1.64983	-1.73643	-1.30143	-0.0217333	-1.47063	-1.86013	-1.78963	-1.58753	-1.64563	-1.38913	-0.785033	-1.23943	-0.926733	-1.31183	-1.10313	-1.04823	-0.835433	-0.702333	-1.01703	-1.16753	-0.970733	-0.851433	0.215367	0.121267	0.0182667	-0.782433	-0.925333	-0.958233	2.00157	1.61897	2.34417	-0.825933	-0.899833	-1.16513	-0.992633	-1.28123	-0.768633	-1.05473	-1.24093	-1.47063	-1.41773	-1.25963	-1.21123	1.79367	1.44817	1.53487	1.61907	1.35957	0.309967	-0.378333	-0.733033	-0.658733	-0.562533	-0.378533	-0.513333	-0.610533	-0.0833333	-0.317933	-0.722533	-0.467733	-0.525733
BSU04880	-0.363967	-0.526767	0.890733	0.0349333	-0.280567	-0.654167	-1.14227	-0.805367	-1.15137	-0.00136667	-0.305467	1.52943	-0.0223667	1.05113	0.0442333	0.000633333	0.822033	0.507333	0.431833	0.572233	-0.0776667	1.27663	1.42393	0.270333	0.266833	1.52823	0.963833	-0.0630667	1.97743	0.872933	1.07173	0.522033	2.15703	0.811933	1.92633	2.08693	1.15423	1.10073	0.0679333	1.00603	-0.167267	0.125433	1.35303	-0.512967	0.108033	0.497433	-0.558767	0.158133	-1.30827	-0.103867	0.126933	-0.945767	0.00513333	0.136733	-1.06407	-0.289867	-0.854767	-0.901267	-0.580967	-0.879767	-1.07607	-0.818467	-0.441667	-0.643267	-1.13077	-0.422067	-0.684967	-1.32947	-0.357667	-1.62127	-1.84087	-2.17147	-2.19827	-1.91287	-1.59907	-2.40047	-2.02517	-1.84417	-1.49587	-1.50737	-1.62887	-0.693867	-0.726567	-0.952367	-0.708767	-0.887367	-0.866567	-1.31537	-1.20857	-1.25497	-1.13447	-0.992667	-1.09797	-1.62397	-1.05197	-0.810367	-1.58727	-1.36667	-1.08557	-1.44317	-0.334067	-0.403567	0.223833	-0.634367	0.167933	-1.27117	-1.58257	-1.58937	-1.62087	-1.56257	-1.49147	-1.60457	-1.79567	-0.145367	-0.387367	-0.151067	0.157933	0.620233	2.19663	3.05473	4.45263	5.24123	4.75953	4.41733	3.37453	3.43533	2.14203	2.02013	1.72093	0.438733	-1.85197	-2.14287	-1.85367	-1.81667	-2.07447	-1.82437	-1.89797	-1.67587	-1.52927	-1.91077	-1.90277	-1.77327	-1.47157	-1.56117	-1.65677	-1.76087	-1.23077	-1.89287	-2.23347	-2.02997	-1.99757	-2.10687	-1.70057	-2.08047	-1.87947	-1.69627	-1.76757	-2.27357	-1.92107	-2.12177	-1.99717	-1.86687	-1.90887	-2.42437	-1.78367	-1.66767	-2.21827	-1.56037	-1.54887	-1.60427	-0.222667	-0.468967	-0.825767	-2.20347	-1.47237	-1.69037	-1.63927	-1.50487	-1.45557	-1.38327	0.195133	-0.286767	-0.243867	0.429333	0.666233	-0.269767	-0.155267	-0.544067	-0.954067	-0.0726667	-0.304467	0.101533	0.240533	0.454233	-0.878967	0.816733	0.709833	0.201733	1.07913	-0.0189667	-0.373867	-0.507967	-0.370867	-2.09947	-2.12787	-2.11767	-1.77357	-0.463167	-1.92097	-2.21517	-2.27027	-1.93027	-1.93487	-1.72477	-0.928867	-1.35977	-1.01637	-1.68387	-1.61337	-1.43137	-1.01877	-1.02837	-1.11167	-1.50537	-1.20227	-1.03757	0.00983333	-0.133867	0.113633	-1.10027	-1.15607	-1.20287	2.08263	1.70623	2.38103	-1.17907	-1.39597	-1.60647	-1.51587	-1.59237	-1.24037	-1.47347	-1.59867	-1.85207	-1.72787	-1.62867	-1.38877	1.75143	1.22983	1.38053	1.48453	1.24523	0.173933	-0.782367	-1.27697	-1.30767	-0.635067	-0.767767	-0.365067	-0.708467	0.175633	-0.511967	-0.819367	-0.584967	-0.809067
BSU04890	-0.330467	-0.531367	0.861833	-0.0100667	-0.341967	-0.771567	-1.36637	-0.982767	-1.36117	0.244833	-0.218167	1.56363	0.200233	1.18463	0.0386333	0.141333	0.896133	0.536933	0.601333	0.672233	0.00623333	1.30533	1.60313	0.348333	0.284333	1.49433	0.796233	0.0859333	1.80543	0.929033	1.39453	0.802733	2.07903	1.19153	2.17083	2.00593	1.02763	1.22043	0.286833	1.10703	-0.0654667	0.348533	1.24483	-0.322867	0.0213333	0.601533	-0.512267	0.340133	-1.39077	0.180933	0.228533	-0.709067	0.0724333	0.405433	-0.818367	-0.134867	-0.879067	-1.00377	-0.654267	-0.840967	-0.914867	-0.841567	-0.498367	-0.835867	-1.18047	-0.373767	-0.742567	-1.23917	-0.580767	-1.75317	-1.92837	-2.26627	-2.33317	-1.89157	-1.48787	-2.46607	-2.02297	-2.06297	-1.55057	-1.44437	-1.63437	-0.706667	-0.674567	-0.643467	-0.652967	-0.860567	-0.662367	-0.941867	-1.17817	-1.15657	-0.803267	-0.835267	-1.11297	-1.43937	-0.879867	-0.604967	-1.51467	-1.24057	-0.740967	-0.878967	-0.00196667	-0.185367	0.530033	-0.347467	0.434433	-0.974867	-1.69517	-1.57807	-1.64177	-1.48897	-1.49967	-1.43317	-1.78097	-0.111367	-0.355967	-0.190467	-0.100567	0.512433	2.18253	3.34073	4.46413	5.41853	4.79843	4.56643	3.38073	3.55403	2.35503	2.20743	2.02253	0.640833	-1.92987	-2.12157	-1.91357	-2.00117	-2.31867	-2.05527	-1.96947	-1.83777	-1.74747	-1.94177	-1.82037	-1.81837	-1.67877	-1.66857	-1.56177	-1.76037	-1.18427	-1.80667	-2.05427	-2.03127	-1.95957	-2.01057	-1.85517	-2.03487	-2.12197	-1.88127	-1.93777	-1.97437	-2.14067	-2.16947	-2.04757	-2.00787	-1.85417	-2.11917	-1.95387	-1.67957	-1.96377	-0.945067	-1.05017	-1.59177	-0.420667	-0.449867	-0.767567	-2.01457	-1.42187	-1.70307	-1.71887	-1.70517	-1.46387	-1.54307	0.272833	-0.355367	-0.246267	0.491433	0.643733	-0.348567	-0.106367	-0.629267	-1.12987	-0.205467	-0.366367	0.0144333	0.422233	0.674533	-0.877167	0.925733	0.866133	0.377233	1.29303	0.00343333	-0.414867	-0.444967	-0.350267	-2.05487	-1.96287	-2.01027	-1.75167	-0.351267	-1.86217	-2.13407	-1.96907	-1.93477	-1.97357	-1.74077	-0.821867	-1.09347	-0.889467	-1.69857	-1.67637	-1.62927	-1.19627	-1.13797	-1.31157	-1.38017	-1.28237	-1.00157	0.0624333	0.0259333	0.199533	-1.14047	-0.945467	-1.11467	2.30563	1.92683	2.52133	-1.30297	-1.44807	-1.49067	-1.45257	-1.38857	-1.07217	-1.45837	-1.32777	-1.98027	-1.41017	-1.35737	-1.21527	1.99333	1.74873	1.96033	1.66343	1.19963	0.243133	-0.523267	-0.772967	-1.13857	-0.492867	-0.757167	-0.298567	-0.703667	0.0774333	-0.533667	-0.810367	-0.700267	-0.718667
BSU04900	-0.339133	-0.455533	0.794667	0.165067	-0.157233	-0.497933	-1.00943	-0.732633	-1.04583	0.231867	-0.188933	1.69307	0.169167	1.36137	0.158667	0.251667	1.18197	0.740367	0.792767	0.805567	0.234167	1.45137	1.66607	0.560567	0.312567	1.67477	1.06227	0.215967	1.87537	1.10427	1.58037	0.866667	2.07117	1.43537	2.41547	2.09417	1.14347	1.03237	0.311667	1.14567	0.317867	0.373467	1.40857	-0.0806333	0.273267	0.433767	-0.342833	0.402667	-1.20583	0.259167	0.152367	-0.629433	0.235967	0.463767	-0.661433	-0.0426333	-0.800833	-0.866433	-0.410433	-0.746033	-0.673133	-0.590033	-0.211633	-0.542433	-0.917933	-0.0169333	-0.456333	-1.42953	-0.321533	-1.35973	-1.61303	-2.01093	-2.01483	-1.67313	-1.29403	-2.21063	-1.94483	-1.71543	-1.25913	-1.20173	-1.55443	-0.607333	-0.492433	-0.578233	-0.430533	-0.764333	-0.538333	-0.809633	-0.889333	-1.04793	-0.702333	-0.629833	-0.969733	-1.33393	-0.823833	-0.503733	-1.28293	-1.04593	-0.747533	-1.05123	0.0870667	-0.0141333	0.576667	-0.0917333	0.624767	-1.02973	-1.34923	-1.37683	-1.53093	-1.43143	-1.26923	-1.40843	-1.46823	-0.0794333	-0.300033	-0.0626333	0.108567	0.529967	1.94277	3.38647	4.45527	5.62687	4.61677	4.23687	3.51157	3.57137	2.49227	2.41237	2.23057	0.889767	-1.52503	-1.85873	-1.62083	-1.65323	-1.93443	-1.66683	-1.59063	-1.44123	-1.40013	-1.60163	-1.54753	-1.47433	-1.34913	-1.30993	-1.20693	-1.39923	-0.857533	-1.44003	-1.74523	-1.61963	-1.56113	-1.72433	-1.48083	-1.66793	-1.77343	-1.54313	-1.52563	-1.74543	-1.65443	-1.86703	-1.71803	-1.67473	-1.48523	-1.84283	-1.63653	-1.42743	-1.78583	-0.892733	-0.753333	-1.24683	-0.0215333	-0.156133	-0.497533	-1.86103	-1.18323	-1.48253	-1.45323	-1.42433	-1.28403	-1.24473	0.383267	-0.197533	-0.0528333	0.590667	0.699967	-0.315933	0.0266667	-0.467633	-0.839633	-0.0360333	-0.229033	0.130567	0.694367	0.817367	-0.650933	1.08107	0.946167	0.583867	1.16397	0.262467	-0.199233	-0.214433	-0.0988333	-1.69853	-1.65553	-1.65563	-1.43113	-0.127033	-1.46573	-1.67733	-1.63863	-1.73203	-1.62543	-1.49943	-0.495333	-0.994133	-0.598433	-1.49033	-1.35753	-1.30803	-0.891833	-0.838233	-1.03563	-1.35633	-1.00183	-0.912033	0.386567	0.236267	0.488567	-1.18413	-0.762933	-0.956433	2.47797	2.06967	2.58177	-1.01713	-1.19153	-1.24863	-1.26823	-1.10473	-0.807433	-1.22693	-1.16763	-1.67553	-1.30593	-1.15323	-1.06933	2.22047	1.88287	1.92417	1.82097	1.49697	0.374067	-0.138333	-0.480133	-0.783933	-0.278233	-0.492033	-0.374833	-0.533633	0.129967	-0.503633	-0.608133	-0.541333	-0.515933
BSU04910	-0.3193	-0.5652	0.8845	0.2055	-0.2606	-0.6268	-1.1853	-0.9633	-1.2483	0.2437	-0.2312	1.6477	0.0393	1.3011	0.4686	0.2123	1.146	0.5881	0.5696	0.945	0.0226	1.2361	1.5666	0.4649	0.3698	1.6524	1.0534	0.0553	2.1207	1.02	1.399	0.9213	2.2667	1.3605	2.3253	2.2031	1.2466	1.3209	0.2258	0.9591	-0.1483	0.1845	1.254	-0.4457	-0.0113	0.4337	-0.5281	0.214	-1.3436	0.1012	0.0257	-0.7871	-0.0275	0.2293	-0.8782	-0.2754	-1.0429	-1.1361	-0.6806	-0.441	-0.9426	-0.7069	-0.45	-0.8065	-0.9639	-0.2801	-0.5757	-1.3131	-0.4978	-1.5799	-1.9245	-2.3967	-2.279	-1.8488	-1.3766	-2.5052	-1.9575	-1.9076	-2.0968	-1.9873	-2.0661	-0.6985	-0.7192	-0.759	-0.9514	-1.1537	-0.9127	-1.2898	-1.2747	-1.6127	-1.1262	-1.2218	-1.402	-1.5325	-1.2105	-0.3987	-1.5089	-1.1633	-0.7785	-0.9863	0.266	0.2299	0.6453	-0.1232	0.7258	-0.9171	-1.5959	-1.5891	-2.1174	-1.675	-1.6907	-2.0304	-1.9862	-0.3632	-0.5395	-0.4901	-0.4332	-0.0368	1.6158	2.8745	4.0249	5.4074	4.4895	4.1027	2.98	2.9356	1.6366	1.406	0.9911	0.0669	-2.0714	-2.2826	-1.8757	-1.9591	-2.1201	-1.9617	-2.0387	-1.7442	-1.629	-2.2351	-2.1567	-1.9889	-1.5666	-1.65	-1.8181	-1.7525	-1.3325	-1.9973	-2.56	-2.017	-1.9032	-2.3291	-1.7977	-2.2402	-2.1996	-1.7919	-1.7628	-2.4998	-2.0144	-2.2466	-2.1843	-2.0729	-2.0685	-2.5627	-1.9501	-1.8382	-2.2976	-2.18	-2.127	-1.8607	-0.0734	-0.1387	-0.701	-2.2065	-1.5238	-1.8505	-1.7299	-1.7054	-1.527	-1.6087	0.431	-0.3395	-0.2414	0.3394	0.5645	-0.2722	-0.1194	-0.6309	-1.1061	-0.2021	-0.3681	-0.132	0.6889	0.5739	-0.8791	0.9522	0.9141	0.3365	1.2347	0.0977	-0.3965	-0.3031	-0.3529	-2.22	-2.1257	-2.2999	-1.6241	-0.1097	-2.0621	-2.4168	-2.5251	-2.211	-2.1572	-1.9655	-1.2987	-1.9049	-1.4564	-1.9838	-1.6977	-1.6899	-1.4799	-1.1248	-1.3997	-1.6385	-1.375	-1.1554	-0.128	-0.3953	-0.216	-1.2023	-1.0507	-1.3453	2.0491	1.645	2.2824	-1.3608	-1.473	-1.9328	-1.6125	-1.8966	-1.3706	-1.7882	-1.8931	-2.1031	-2.1432	-2.0781	-1.6411	2.3058	2.2524	2.5469	2.1541	1.7191	0.5286	-0.1562	-0.6393	-0.8918	-0.6057	-0.5844	-0.3718	-0.6366	0.2076	-0.5242	-0.8133	-0.2728	-0.5547
BSU04920	-0.402267	-0.318667	0.720933	0.102333	-0.125167	-0.397267	-0.870167	-0.574867	-0.871067	0.0843333	-0.257267	1.34873	0.124033	1.07163	0.194033	0.120933	0.864333	0.657233	0.363233	0.632533	0.0657333	1.41633	1.43993	0.323533	0.251433	1.39033	0.647133	0.0942333	1.66123	0.722733	1.66493	0.706933	2.05433	0.959333	2.11923	1.76203	1.03863	1.14283	0.288933	1.00773	0.0817333	0.391133	1.15023	-0.654767	-0.0258667	0.432433	-0.546367	0.175533	-1.10337	0.117833	0.239233	-0.786767	0.0858333	0.120133	-0.793467	-0.187667	-0.864067	-0.675667	-0.660267	-0.757767	-0.908367	-0.559267	-0.307567	-0.633067	-0.555767	-0.326567	-0.629167	-1.17217	-0.565967	-1.34807	-1.59347	-1.98727	-1.99957	-1.64197	-1.30497	-2.01737	-1.74657	-1.50817	-1.72957	-1.58777	-1.77537	-0.415367	-0.630067	-0.676767	-0.879767	-1.00207	-0.793767	-1.14177	-1.04347	-1.30547	-1.28017	-1.01057	-1.20747	-1.48157	-1.01567	-0.774967	-1.34417	-1.07837	-0.847167	-1.21647	-0.166067	-0.225067	0.236633	-0.338767	0.164833	-1.01677	-1.24857	-1.40247	-1.70397	-1.44067	-1.53317	-1.78507	-1.66977	-0.377167	-0.369767	-0.410367	-0.387367	-0.0541667	1.46913	2.71963	3.83643	5.22543	4.51923	4.15103	3.21343	3.15423	2.03923	1.87343	1.73033	0.614633	-1.73717	-1.84777	-1.61097	-1.49867	-1.68297	-1.48137	-1.55967	-1.30667	-1.19947	-1.75007	-1.77457	-1.56407	-1.30127	-1.30937	-1.52437	-1.50897	-1.01817	-1.69687	-2.09457	-1.72477	-1.83447	-1.91507	-1.36177	-1.78837	-1.73207	-1.43587	-1.37347	-2.09527	-1.61307	-1.70737	-1.66757	-1.78907	-1.63707	-2.18097	-1.52947	-1.57887	-2.06927	-1.88357	-1.81377	-1.52387	-0.542967	-0.526667	-0.985067	-2.15477	-1.20457	-1.54147	-1.52107	-1.24757	-1.17557	-1.26197	0.0932333	-0.250567	-0.116967	0.411733	0.583033	-0.208067	-0.270967	-0.576567	-0.896067	-0.406667	-0.304467	-0.0145667	0.484133	0.535333	-0.722167	1.04323	1.03923	0.406833	1.08243	0.229033	-0.241867	-0.286667	0.0127333	-1.85007	-1.96727	-1.82077	-1.63927	-0.411567	-1.63197	-1.84767	-1.74387	-1.87367	-1.73417	-1.57027	-1.01197	-1.39537	-0.954967	-1.65697	-1.56667	-1.41017	-0.846267	-0.835467	-1.02327	-1.27657	-1.04217	-0.916667	-0.120167	-0.186967	0.0145333	-1.14627	-1.01797	-1.25477	1.94513	1.58263	2.29733	-1.02247	-1.16577	-1.58967	-1.25507	-1.54617	-1.11917	-1.43737	-1.71957	-1.67217	-1.85347	-1.61067	-1.28247	2.15143	1.98943	2.14123	1.82913	1.55163	0.528933	-0.381367	-0.815067	-0.873367	-0.448067	-0.480867	-0.194067	-0.755567	0.340933	-0.514867	-0.745167	-0.254767	-0.534867
BSU04930	-0.400333	-0.338333	0.738667	0.0545667	-0.213133	-0.394533	-0.675233	-0.463433	-0.820633	-0.146433	-0.364933	1.30347	-0.222833	0.775667	-0.156833	-0.0133333	0.816467	0.452867	0.195267	0.607667	0.0654667	1.30367	1.37797	0.484367	0.0479667	1.37667	0.778267	-0.162233	1.48807	0.806267	1.13717	0.668467	1.92227	0.758167	1.76277	1.72227	0.773367	0.840967	-0.212733	0.657367	-0.103233	0.0258667	1.07447	-0.415333	-0.294233	0.0350667	-0.438933	-0.293633	-1.06453	-0.388033	-0.283533	-0.738933	-0.320033	-0.160733	-0.907233	-0.613933	-1.00073	-0.625933	-0.642033	-0.865333	-0.872433	-0.823533	-0.191333	-0.381133	-0.948833	-0.0373333	-0.444733	-0.992533	-0.477333	-1.18403	-1.40623	-1.74473	-1.60123	-1.39763	-1.08953	-1.92453	-1.61273	-1.25373	-1.27343	-1.09093	-1.27533	-0.308333	-0.659133	-0.699833	-0.588833	-0.711033	-0.463533	-0.862833	-0.889733	-1.01903	-0.637233	-0.579133	-1.05183	-1.28123	-0.826933	-0.429533	-1.10143	-0.892333	-0.565533	-1.00453	0.220267	0.170967	0.831367	-0.0570333	0.645267	-0.966433	-1.11163	-1.20783	-1.59393	-1.22203	-1.22283	-1.48983	-1.52993	-0.347633	-0.327633	-0.357733	-0.0365333	0.0597667	1.85617	3.27537	4.32387	5.70717	4.91397	4.51307	3.43397	3.36457	2.23637	1.75707	1.46127	0.405567	-1.55173	-1.66153	-1.48413	-1.17563	-1.58203	-1.32053	-1.47333	-1.19333	-1.01083	-1.59143	-1.49783	-1.40743	-0.990233	-1.14153	-1.24833	-1.33493	-0.828833	-1.41143	-1.98253	-1.54943	-1.66423	-1.74373	-1.23263	-1.70643	-1.48023	-1.24853	-1.02573	-1.92833	-1.53713	-1.50333	-1.50133	-1.49583	-1.42863	-1.89643	-1.29223	-1.18603	-1.68113	-1.40463	-1.18243	-1.00523	0.210367	0.113067	-0.425533	-1.51213	-1.07853	-1.21133	-1.28683	-1.12863	-1.03963	-0.949433	0.533867	-0.101033	-0.145233	0.181067	0.250467	-0.261433	-0.130633	-0.336533	-0.756333	-0.281833	-0.308833	-0.0344333	0.469067	0.495867	-0.625233	0.980167	0.647567	0.0965667	0.708067	0.116467	-0.226733	-0.384433	-0.161533	-1.44503	-1.62273	-1.56653	-1.04463	0.0526667	-1.06793	-1.51333	-1.35233	-1.66683	-1.49073	-1.34963	-0.578033	-1.01643	-0.525333	-1.57403	-1.28543	-1.23123	-0.755333	-0.647333	-0.830333	-1.22683	-0.944133	-0.909533	0.0966667	-0.0684333	0.0350667	-0.895833	-0.871433	-1.15663	1.84307	1.56487	2.35967	-0.746633	-1.03183	-1.37883	-1.03593	-1.31433	-0.756333	-1.36113	-1.25783	-1.42933	-1.40453	-1.20633	-1.06653	1.60247	1.45707	1.68057	1.34097	1.06437	0.375867	-0.377833	-0.754333	-0.712633	-0.402833	-0.544333	-0.432333	-0.647633	-0.0294333	-0.626233	-0.688533	-0.592733	-0.538233
BSU04940	-0.182433	-0.296733	0.479167	0.0538667	-0.0299333	-0.256033	-0.149533	0.00606667	-0.274633	-0.0682333	-0.501833	1.04997	-0.233333	0.688067	0.229267	-0.106033	0.766467	0.425767	0.281067	0.707967	0.0363667	1.06577	1.05897	0.394567	0.253367	1.19547	0.881267	0.175967	1.76717	1.02447	1.21177	0.773367	1.82437	1.16187	1.93447	1.66197	0.916567	0.741967	-0.222133	0.0220667	-0.135333	0.147067	0.555167	-0.537233	-0.333933	-0.241233	-0.392333	-0.438033	-0.802133	-0.359733	-0.289533	-0.568633	-0.352933	-0.305133	-0.442433	-0.409633	-1.08213	-0.167033	-0.618333	-0.642033	-0.355133	-0.476633	0.148067	-0.188133	-0.0842333	0.396767	-0.147933	-0.605333	-0.126733	-0.744433	-0.952633	-1.21863	-1.18783	-0.993433	-0.815333	-1.38363	-1.03553	-0.896333	-1.06383	-1.00243	-1.18773	-0.0813333	-0.340433	-0.408433	-0.516333	-0.815833	-0.312533	-0.754733	-0.779333	-0.932533	-0.615133	-0.675533	-0.729433	-0.603733	-0.634733	0.124967	-0.433533	-0.342833	-0.168633	-0.531333	0.786767	0.664467	1.11457	0.555667	1.24477	-0.514533	-0.475233	-0.634033	-1.12813	-0.722433	-0.749533	-1.08413	-1.02473	-0.296933	-0.263733	-0.275433	-0.0962333	0.180867	1.85937	3.04177	4.39717	6.05457	5.13947	4.70207	3.56317	3.68387	2.36497	2.27907	1.93167	0.950667	-1.01323	-1.21763	-0.907033	-0.815733	-1.03973	-0.804533	-0.922033	-0.605033	-0.499233	-1.07303	-1.01863	-0.921433	-0.483133	-0.520433	-0.825733	-0.734333	-0.265133	-0.921633	-1.55003	-0.954733	-1.11563	-1.28023	-0.619933	-1.19733	-1.02673	-0.704533	-0.827933	-1.45273	-0.847833	-1.09103	-1.04643	-1.06093	-1.02613	-1.49493	-0.856933	-0.715533	-1.25833	-1.09253	-1.08453	-0.755633	0.432467	0.506867	0.0718667	-1.25223	-0.699633	-0.953733	-0.983833	-0.770533	-0.808833	-0.793633	0.871067	-0.0626333	-0.0550333	0.130167	0.195567	-0.0465333	-0.131333	-0.0443333	-0.325333	-0.0619333	0.0386667	0.142967	0.383767	0.589067	-0.147933	0.880167	0.776567	0.365367	0.844167	0.390867	0.270767	0.152367	0.346467	-1.14613	-1.19963	-1.24273	-0.705033	0.507267	-0.951333	-1.33693	-1.38863	-1.20663	-1.07643	-0.886733	-0.545033	-1.13403	-0.490633	-1.02703	-0.724433	-0.631933	-0.330133	-0.188633	-0.505233	-1.15333	-0.748733	-0.643133	0.0635667	-0.182733	-0.0707333	-0.771033	-0.695933	-0.969633	1.47357	1.18167	1.79637	-0.262933	-0.391833	-0.895533	-0.548133	-0.905633	-0.304033	-0.682933	-1.03223	-0.896733	-1.07363	-0.926133	-0.579133	1.14827	0.979567	1.19897	0.920467	0.881767	0.390367	0.0704667	-0.315933	-0.320633	-0.512733	-0.331233	-0.364433	-0.396533	-0.112733	-0.418333	-0.433833	-0.565233	-0.356533
BSU04950	-0.224633	-0.175333	0.399967	0.0299667	-0.00223333	-0.177533	0.0147667	0.162767	-0.148033	-0.0380333	-0.439333	0.894267	-0.171133	0.753567	0.199467	-0.218133	0.897367	0.396567	0.300167	0.562967	0.108767	1.06037	1.00277	0.373467	0.292567	1.21397	0.796867	0.140967	1.71637	0.962767	1.17257	0.642867	1.76367	1.21327	1.72447	1.70217	0.908867	0.872367	-0.258333	0.0856667	-0.0315333	0.202767	0.683467	-0.563433	-0.271233	-0.266633	-0.411033	-0.336333	-0.698633	-0.373233	-0.186633	-0.444833	-0.269533	-0.269433	-0.388533	-0.334133	-0.950733	-0.0579333	-0.645233	-0.753833	-0.345133	-0.398033	0.214567	-0.0450333	-0.0848333	0.593167	-0.0692333	-1.04573	-0.162233	-0.734433	-0.803733	-1.12293	-1.07893	-0.860233	-0.797333	-1.25303	-0.986133	-0.697033	-0.909533	-0.794533	-1.08993	-0.0221333	-0.411933	-0.279133	-0.407833	-0.777633	-0.215333	-0.752533	-0.658533	-0.767633	-0.517133	-0.550733	-0.603133	-0.709733	-0.549333	-0.255633	-0.403933	-0.341833	-0.194633	-0.754533	0.403867	0.362267	0.957567	0.319967	0.976867	-0.410233	-0.322733	-0.534933	-0.972833	-0.637733	-0.592033	-0.895933	-0.847133	-0.335833	-0.249833	-0.250033	-0.0546333	0.114667	1.60027	2.71847	4.28517	5.81877	4.86557	4.45557	3.34747	3.36527	2.07527	2.04667	1.75377	0.776367	-0.848333	-1.02483	-0.698333	-0.654433	-0.882633	-0.592033	-0.675033	-0.460533	-0.327933	-0.869933	-0.861533	-0.762533	-0.302733	-0.379333	-0.586933	-0.573633	-0.0893333	-0.767033	-1.28433	-0.783933	-1.04383	-1.12373	-0.462833	-0.985833	-0.851433	-0.421233	-0.646633	-1.26363	-0.677533	-0.886833	-0.810233	-0.876633	-0.787433	-1.34523	-0.650233	-0.461433	-1.08003	-0.848833	-0.836333	-0.532033	0.498367	0.439967	-0.212433	-1.29233	-0.618033	-0.773633	-0.824333	-0.579433	-0.697133	-0.660633	0.666567	-0.120933	-0.000233333	0.139667	0.242667	0.0306667	-0.0773333	0.0849667	-0.239933	-0.0151333	0.151967	0.228267	0.457867	0.489667	-0.237433	0.876067	0.690867	0.358667	1.00187	0.556967	0.195367	0.0571667	0.347367	-0.986333	-1.09063	-1.13533	-0.817333	0.160667	-0.781133	-1.09963	-1.27783	-0.986033	-0.898333	-0.685833	-0.393033	-0.901733	-0.327333	-0.824933	-0.561133	-0.456033	-0.174133	-0.0140333	-0.303333	-0.985533	-0.581833	-0.465733	0.215667	-0.118733	0.0712667	-0.750933	-0.695333	-0.960133	1.41867	1.18617	1.75767	-0.220233	-0.391033	-0.849533	-0.427833	-0.774233	-0.161633	-0.645033	-0.943833	-0.815733	-0.792033	-0.827633	-0.550933	1.21937	1.06537	1.36257	1.02027	0.881067	0.391867	-0.0174333	-0.313333	-0.203633	-0.491933	-0.286733	-0.298933	-0.500233	-0.117933	-0.545233	-0.355233	-0.476833	-0.418733
BSU04960	-0.0885333	-0.214233	0.302767	0.0623667	-0.0580333	-0.331233	0.0140667	0.0922667	-0.173533	0.00846667	-0.410333	0.973567	-0.185333	0.685967	0.392367	-0.0799333	0.610867	0.328667	0.276667	0.566467	0.00176667	1.15437	1.05007	0.205667	0.293467	1.10097	0.967367	0.129267	1.70797	0.841867	1.11927	0.658267	1.77207	0.915367	1.67147	1.54257	0.865267	0.844467	-0.0270333	0.109667	-0.0479333	0.179067	0.647467	-0.563833	-0.317433	-0.105233	-0.325833	-0.295633	-0.744033	-0.211533	-0.178133	-0.477333	-0.277333	-0.254033	-0.328933	-0.297833	-1.00123	-0.0541333	-0.514533	-0.433733	-0.193233	-0.352533	0.197267	-0.111233	-0.0446333	0.484667	-0.0658333	-0.400133	-0.218533	-0.533033	-0.760733	-1.03493	-1.01183	-0.861333	-0.666833	-1.24373	-0.904733	-0.683933	-0.856133	-0.787433	-0.970833	-0.0727333	-0.313633	-0.341033	-0.186133	-0.367033	0.303767	-0.0569333	-0.230833	-0.0540333	-0.0135333	0.111367	-0.240133	-0.336833	-0.271233	0.433567	-0.301633	-0.171933	0.246567	0.0682667	1.03307	0.880567	1.55787	0.734867	1.43967	-0.170133	-0.381733	-0.498933	-0.835433	-0.481233	-0.536233	-0.869733	-0.871033	-0.204033	-0.210533	-0.324833	-0.275433	-0.0654333	1.23657	2.35717	3.86327	5.63487	4.73467	4.38497	3.09027	3.29427	2.22837	2.07527	1.72767	0.801967	-0.761533	-0.917233	-0.733233	-0.619733	-0.826633	-0.548233	-0.764833	-0.474233	-0.400733	-0.884933	-0.865933	-0.737033	-0.337733	-0.344633	-0.673733	-0.503433	-0.0671333	-0.693033	-1.18813	-0.799333	-0.781433	-0.925133	-0.509333	-0.941633	-0.805933	-0.515633	-0.630333	-1.19583	-0.728233	-1.02493	-0.844733	-0.794033	-0.748933	-1.20283	-0.617533	-0.478333	-1.02983	-0.477433	-0.566133	-0.559033	0.756267	0.717067	0.269467	-1.00203	-0.543033	-0.790833	-0.863633	-0.616533	-0.615933	-0.648433	0.968167	0.0912667	-0.0616333	0.200067	0.318367	0.0759667	0.0172667	0.0212667	-0.252533	0.0322667	0.0704667	0.149167	0.475267	0.646867	-0.0277333	0.747167	0.622567	0.508067	1.07047	0.557867	0.457067	0.215467	0.455467	-0.978433	-0.927333	-1.09633	-0.612033	0.704867	-0.817933	-1.14713	-1.21283	-0.849733	-0.862133	-0.720533	-0.289333	-0.789933	-0.225433	-0.803533	-0.594533	-0.513233	-0.270233	-0.0334333	-0.387833	-1.00623	-0.612833	-0.457333	0.0607667	-0.144933	0.0305667	-0.753433	-0.642433	-0.967233	1.15687	1.12047	1.52327	-0.0991333	-0.192233	-0.717833	-0.303233	-0.699733	-0.161033	-0.485833	-0.671933	-0.823633	-0.875433	-0.675633	-0.402133	1.33687	1.09877	1.31257	1.09837	1.19157	0.489867	0.156367	-0.0727333	-0.0647333	-0.304133	-0.215333	-0.196933	-0.289433	-0.0160333	-0.277433	-0.400733	-0.350933	-0.172433
BSU04970	-0.1099	-0.1216	0.2315	0.1342	0.1457	-0.1681	0.2645	0.3363	0.0853	0.0166	-0.3386	0.8451	-0.2469	0.5877	0.2185	-0.2735	0.6181	0.3751	0.1468	0.845	0.1427	1.0285	0.9549	0.3476	0.217	1.1125	0.7187	0.1894	1.4888	0.7483	1.1733	0.5144	1.6549	1.0835	1.7479	1.5335	0.9229	0.6125	-0.0828	0.1202	0.1064	0.3052	0.6687	-0.4764	-0.2535	-0.253	-0.296	-0.2804	-0.5846	-0.2904	-0.1706	-0.4069	-0.4076	-0.0959	-0.191	-0.2068	-0.8328	0.1255	-0.4646	-0.1554	0.0187	-0.2288	0.3219	0.0909	0.2431	0.6905	0.1508	-0.0396	-0.0339	-0.4645	-0.6788	-0.8869	-0.8228	-0.722	-0.6259	-1.0193	-0.7037	-0.5283	-0.6683	-0.6782	-0.8927	0.0346	-0.3793	-0.4557	-0.3376	-0.7101	-0.1113	-0.6093	-0.5258	-0.5842	-0.539	-0.4633	-0.4318	-0.3055	-0.5092	0.2271	-0.1309	-0.1082	0.1671	-0.2188	1.0261	0.8976	1.485	0.6589	1.3564	-0.1341	-0.0886	-0.3003	-0.7031	-0.2659	-0.3732	-0.6852	-0.5914	-0.2231	-0.1001	-0.2808	-0.1311	0.0396	1.2441	2.4305	3.9416	6.0127	5.3904	4.9398	3.8288	4.0579	2.6701	2.6273	2.3829	1.4131	-0.6142	-0.7877	-0.4439	-0.4297	-0.6259	-0.3973	-0.4946	-0.2496	-0.1707	-0.6925	-0.5957	-0.4832	-0.0681	-0.1712	-0.3164	-0.3864	0.1239	-0.5206	-1.1387	-0.5152	-0.7369	-0.8517	-0.2066	-0.8116	-0.5703	-0.2915	-0.3864	-1.0192	-0.4484	-0.749	-0.7247	-0.648	-0.6	-1.1514	-0.4456	-0.3226	-0.9244	-0.6564	-0.5727	-0.3538	1.0869	1.1356	0.4318	-0.9067	-0.4305	-0.6238	-0.7624	-0.4999	-0.5121	-0.5018	1.1602	0.0801	0.07	0.3519	0.3012	0.058	-0.044	0.1255	-0.0723	0.0753	0.2255	0.2034	0.4245	0.5172	0.0411	0.6389	0.7418	0.5513	0.9671	0.7261	0.6438	0.2639	0.7067	-0.8078	-0.8974	-0.9064	-0.3394	0.9898	-0.545	-1.0426	-1.1824	-0.8247	-0.6886	-0.5215	-0.0819	-0.5347	-0.0332	-0.6868	-0.3496	-0.2754	0.1763	0.3012	-0.0476	-0.8832	-0.4809	-0.2821	0.3018	0.0912	0.1788	-0.6346	-0.6256	-0.9053	1.0156	0.8527	1.2762	0.1046	0.0645	-0.4472	-0.1936	-0.5285	0.0504	-0.1379	-0.5328	-0.5119	-0.4689	-0.4447	-0.1795	1.1709	0.9859	1.2702	0.9993	1.1407	0.5646	0.3344	0.2114	0.162	-0.2891	-0.0943	-0.1711	-0.2951	0.0291	-0.318	-0.2185	-0.3107	-0.146
BSU04980	-0.124433	-0.172833	0.297267	0.0435667	0.0749667	-0.225133	0.389467	0.339967	0.136267	-0.171833	-0.494333	0.866967	-0.292633	0.777067	0.0349667	-0.176133	0.839867	0.327567	0.0836667	0.631067	0.162067	0.942567	0.999267	0.375367	0.0461667	1.11357	0.698167	-0.0522333	1.55097	0.754067	1.03677	0.330667	1.69067	0.939367	1.61327	1.63907	0.823067	0.774767	-0.288933	0.106667	0.0118667	0.112067	0.502167	-0.518033	-0.283133	-0.436333	-0.475633	-0.560833	-0.757633	-0.537033	-0.274233	-0.563733	-0.210733	-0.139633	-0.436133	-0.415033	-0.955933	0.0167667	-0.553033	-0.683733	-0.303933	-0.536533	0.285267	0.0677667	-0.120333	0.605767	0.0229667	-0.837333	-0.0218333	1.07857	0.542867	-0.0493333	0.0426667	-0.245633	-0.150533	-1.13963	-0.815133	-0.515333	-0.671833	-0.684333	-0.906233	0.187867	-0.228233	-0.299533	1.05377	1.10687	2.14267	1.65287	1.60877	1.61957	1.99217	2.01747	1.74137	0.965067	2.14657	1.65167	0.231967	1.35437	1.67497	1.63147	2.01237	2.21277	2.32977	2.02717	1.91637	-0.116133	-0.243033	-0.286633	-0.855133	-0.137833	-0.387533	-0.872733	-0.705733	-0.306933	-0.225733	-0.304133	-0.317033	-0.0793333	1.11447	2.59837	4.13787	6.19747	5.56737	5.13957	4.05567	4.15017	2.82877	2.82477	2.52227	1.23827	-0.780433	-0.876133	-0.516333	-0.523133	-0.739533	-0.495733	-0.562033	-0.350833	-0.196933	-0.844633	-0.692833	-0.598033	-0.181933	-0.247233	-0.470933	-0.401433	0.0363667	-0.667033	-1.25093	-0.608933	-0.531433	-1.00403	-0.364833	-0.840033	-0.678533	-0.397933	-0.506433	-1.19633	-0.588233	-0.810133	-0.699933	-0.792233	-0.725833	-1.29943	-0.502333	-0.441633	-0.890833	-0.701533	-0.618233	-0.460533	1.32417	1.34237	0.648867	-0.968733	-0.457633	-0.673433	-0.765633	-0.482033	-0.370233	-0.452233	1.56877	-0.0253333	0.187667	0.754267	0.319467	0.0287667	-0.0839333	0.133567	-0.209933	0.0950667	0.286167	0.346767	0.718567	0.924867	0.377367	0.967367	1.24317	0.801367	1.17947	0.720667	0.776467	0.414067	0.561967	-0.877033	-0.894333	-0.578933	-0.237333	1.43547	-0.530633	-0.742833	-0.626833	-0.861333	-0.746233	-0.542333	0.0704667	-0.272133	0.239267	-0.759933	-0.393933	-0.304433	0.457367	0.612967	0.372767	-0.810933	-0.487733	-0.400533	0.955667	0.0376667	0.225467	-0.187933	-0.00423333	-0.231533	1.02897	0.857167	1.40467	0.0530667	-0.0911333	-0.479933	-0.271533	-0.677933	-0.0314333	-0.448433	-0.526833	-0.600233	-0.626933	-0.555933	-0.356133	1.37557	1.32577	1.51637	1.11757	1.06507	0.463167	0.340867	0.0170667	0.204767	-0.415233	-0.243433	-0.191133	0.0869667	-0.0419333	-0.0931333	-0.180233	-0.251833	-0.0800333
BSU04990	0.334133	-0.0523667	-0.281767	0.0862333	0.0441333	0.194733	-0.245167	-0.151567	-0.263167	-0.906567	-1.58017	-0.770067	-1.49337	-0.852067	-0.476167	-1.32477	-1.33597	-0.368067	-0.932267	-1.63317	-0.864767	0.0352333	-0.573467	-0.458367	-0.830167	-0.706867	0.165233	-1.51017	-0.676367	-0.748567	-1.13087	-1.11367	-0.0376667	-1.00747	0.502133	0.279033	0.358133	0.647633	-0.470667	-0.734967	0.212033	-0.590267	-0.0862667	-0.0430667	-0.425267	-0.840667	0.167733	-1.06697	-1.07947	-0.400067	-0.995667	0.177433	0.109533	-0.428467	-0.245767	-0.00376667	-1.51717	-0.551267	-0.136567	-1.28987	-0.893567	-0.0331667	-0.304967	0.301633	-1.18857	-0.386867	0.0337333	-0.449467	0.161133	-1.92787	-2.17957	-0.331067	-0.951567	0.502033	0.636433	-1.69167	-1.68617	-2.07817	0.300633	0.141233	0.417533	-0.00886667	0.0685333	0.104633	-0.220967	0.0578333	-0.142767	-0.767867	-0.454167	-0.826767	-0.765167	-0.263567	-1.18957	-3.28477	-1.01797	-1.96607	-4.28697	-1.39377	-0.895067	-0.772567	-0.932067	-1.27997	-1.06047	-1.66327	-2.03607	-4.18997	-4.95407	-4.08387	-3.81287	-4.29557	-3.81927	-3.84437	-4.61027	0.413233	-0.426767	0.0949333	0.122633	0.254633	0.262433	0.387133	0.734633	2.23903	1.70733	1.70533	0.786433	1.48833	1.11673	1.21333	1.04793	0.327333	-2.56737	-1.92027	-2.33607	-0.587767	-0.914067	-1.19027	-0.630167	-1.68157	-2.24687	-2.58427	-1.91857	-2.17287	-1.45137	-1.05817	-0.423967	-1.08367	-0.868167	-2.06527	-2.60987	-1.07327	-1.32007	-0.673467	-1.11927	0.341733	-0.382767	-1.60927	-0.456267	-0.681767	-1.33157	-0.0124667	0.111933	-2.31347	-1.23137	-1.77337	-1.80547	-1.45767	-1.69097	-1.50037	-1.25447	-1.39697	-2.72397	-2.69357	-1.46227	-1.25797	-0.104767	-0.154167	-0.259567	-0.137667	-0.236467	-0.0898667	-0.515067	-0.479767	-0.115167	-0.162367	-0.524967	-0.512267	-2.10857	-0.149867	-0.650767	-0.728167	-0.823367	-0.307267	-0.437167	-0.295667	-0.775467	-0.449867	-0.697967	-1.55587	-0.587667	-2.14507	-1.43417	-0.695067	-2.75997	-0.873167	-0.707167	0.656133	-0.257567	0.185633	0.146033	-0.0366667	-0.0825667	-1.16127	-1.39697	-1.32787	0.0175333	-0.244567	-0.282467	-1.99977	-2.40537	-2.85117	-0.791767	-1.00347	-0.802867	-0.0528667	0.162933	0.363333	-0.214567	0.216233	0.337233	-0.468567	-0.706867	-0.738567	1.43623	0.635533	1.07933	-3.05187	-2.91857	-2.46327	-3.15007	-2.38107	-2.60527	-2.91157	-2.12207	-3.45037	-2.83487	-2.51797	-2.74717	-0.916867	-1.09147	-0.971467	-1.19637	-1.49187	-1.81417	1.21793	0.836933	0.596833	-0.638467	-0.844967	-0.363567	-0.484367	0.234333	-0.252067	0.191533	-0.249667	-0.307267
new_546051_546165_c	0.321	-0.089	-0.232	-0.1298	-0.369	0.0532	-1.5912	-1.1906	-1.5982	-0.1492	-0.9782	0.606	-0.3014	0.1352	-0.0554	-0.3937	0.0123	0.4535	-0.1492	-0.7547	0.0068	0.1125	0.5693	0.4791	-0.1191	0.2392	0.3497	-0.9202	0.4436	-0.2454	-0.5243	-0.5493	0.3886	-1.416	0.2238	0.169	-0.3928	0.4126	-0.2393	0.4515	0.5591	-0.5832	-0.1525	0.4846	-0.086	-0.0337	0.1579	-0.2144	-1.0652	-0.1624	-0.0874	0.0272	0.6035	0.2641	-0.5705	0.4461	-0.6586	-0.6449	0.4911	-0.6429	-0.9582	0.2579	0.4414	-0.2715	-1.2214	-0.0851	-0.054	-0.279	-0.1699	-1.0112	-1.2433	-0.6247	-0.8109	-0.3101	-0.0918	-0.0353	0.2927	0.3718	0.6507	0.367	0.5695	-0.0188	-0.3149	-0.132	-0.5143	-0.8961	-1.0168	-1.5539	-1.6135	-1.9335	-1.7267	-1.5236	-2.8145	-3.8242	-2.8261	-2.0415	-4.1329	-2.5332	-2.3688	-2.1997	-1.1111	-0.6619	-0.4479	-1.0559	-0.2405	-1.0634	-2.266	-0.819	-1.0504	-0.6132	-1.3749	-1.2416	-1.3886	-0.1143	-0.274	-0.2734	-0.6892	-0.6387	-0.4529	-0.5445	-0.7074	-0.4276	-1.0175	-1.2182	-1.972	-1.0445	-1.294	-1.1095	-1.1373	-2.0087	0.6377	0.8765	0.7224	0.6886	0.5982	0.4916	-0.1599	-0.2499	-0.7234	-0.0764	0.0414	0.3397	-0.1863	-0.2375	-0.6377	-1.3399	-1.1809	1.0506	0.5879	0.6659	0.7543	0.6446	-1.2297	-0.1004	-0.3776	0.0315	1.1313	0.5607	-0.6812	0.1495	0.4225	0.6525	0.9699	0.4797	0.5036	0.6304	0.3506	-0.6315	-0.291	-0.4556	-0.6557	-0.6805	0.3166	-0.265	0.3486	0.3968	0.4791	-0.7139	-0.7166	-0.6325	0.4851	0.2593	0.1622	0.4252	-0.0154	0.4256	0.122	0.7919	-0.0994	-0.0339	0.1836	0.1597	-0.0089	0.0453	-0.438	-0.1582	-0.0787	-1.0308	0.0032	-1.2293	-0.5105	-0.4682	-1.994	-0.3699	-0.2015	0.0987	0.1485	0.4146	-0.2019	-0.2267	-0.2186	0.1684	-0.0126	0.2114	0.9215	0.4241	0.745	0.3652	0.0168	-0.3043	-0.7606	-0.7201	-0.6011	-0.2189	-0.1279	0.218	0.6059	0.4513	0.5875	-0.9333	-1.1611	-1.2952	-0.1017	-0.1876	0.1353	-1.0299	-0.9691	0.1968	-1.5558	-0.9419	-1.4546	-1.5031	-0.2584	-1.3133	-0.8186	-0.9331	-1.4357	0.9579	0.2619	1.0408	0.7719	0.7685	0.5309	1.1079	0.9712	1.1523	0.679	-0.1741	0.5645	-0.1989	0.283	-0.3789	-0.2662	-0.5607	-0.2027
BSU05000	0.2914	-0.1297	-0.1617	-0.0875	-0.3326	-0.0499	-1.7238	-1.3218	-1.6468	-0.0878	-0.7901	0.4729	-0.4458	0.0867	-0.1161	-0.4912	-0.1114	0.3023	-0.2313	-0.682	-0.1553	0.3226	0.5022	0.311	-0.1787	0.2936	0.3856	-1.0063	0.383	-0.2674	-0.5734	-0.5697	0.4635	-1.3153	0.1338	0.2437	-0.2694	0.2954	-0.2322	0.1546	0.3561	-0.5734	0.0443	0.3007	-0.161	-0.1714	-0.082	-0.3249	-1.1931	-0.1542	-0.2037	-0.0319	0.4135	0.2475	-0.4864	0.4377	-0.6778	-0.6353	0.3644	-0.7179	-0.8713	0.2733	0.2877	0.0525	-1.1697	-0.187	0.0128	-0.4033	-0.2638	-1.9771	-2.1453	-0.8452	-1.0902	-0.5677	-0.23	-0.134	-0.132	-0.1852	0.5028	0.2271	0.5046	-0.2144	-0.4259	-0.509	-0.9914	-0.8943	-1.3163	-1.9617	-1.9592	-2.2667	-2.038	-1.9779	-3.6404	-4.5559	-3.4776	-3.2774	-4.5359	-3.4897	-3.3206	-3.2553	-2.4907	-2.4304	-2.1199	-2.826	-2.5054	-0.8297	-2.352	-0.4036	-0.5074	-0.4773	-1.0058	-0.6791	-1.0961	-0.15	-0.4021	-0.3188	-0.6777	-0.7756	-0.6465	-0.7992	-0.8893	-0.5449	-1.0285	-1.1519	-1.669	-0.8697	-1.2594	-1.1664	-1.0885	-1.963	0.6268	0.7475	0.5718	0.6509	0.5473	0.3507	-0.6682	-0.8518	-1.3607	0.1242	0.3612	0.4177	-0.1838	-0.2532	-0.7968	-1.4633	-1.2885	0.8829	0.7687	0.4165	0.777	0.6338	-1.2975	-0.0632	-0.4842	-0.0352	1.0154	0.6085	-0.8044	0.0285	0.3215	0.5751	0.8429	0.3937	0.6197	0.5064	0.2757	-0.6254	-0.5438	-0.4623	-1.7554	-1.58	-0.6053	-0.5984	0.2367	0.2853	0.2944	-0.8318	-0.8642	-0.6931	-0.2672	0.1456	0.1541	0.3166	-0.0003	0.3055	-0.1613	0.4533	-0.1311	-0.2081	-0.2619	0.2315	-0.511	-0.2936	-1.3647	-0.8207	-1.0259	-1.3309	-0.3646	-1.5762	-0.8883	-0.633	-2.1814	-0.7733	-0.5864	-0.5373	-0.9939	-0.766	-0.8526	-1.2789	-0.9628	0.2147	0.087	0.2108	0.8118	0.4944	0.5741	0.2808	-0.1945	-0.3964	-0.6238	-0.6974	-0.4665	-0.3394	-0.2028	0.2287	0.044	0.3291	0.312	-0.784	-1.1324	-1.074	-0.3559	-0.6258	-0.3814	-0.9872	-1.0774	0.0615	-1.7017	-0.9198	-1.56	-1.2823	-0.2331	-1.2824	-0.7831	-0.7649	-1.4123	0.8055	0.191	0.7037	0.622	0.703	0.4751	0.967	0.8188	0.8603	0.5674	-0.1818	0.771	-0.4753	0.0984	-0.3755	-0.3166	-0.699	-0.3975
BSU05010	0.319067	-0.0212333	-0.297833	0.259267	0.170367	0.774067	-0.829833	-0.719233	-1.15923	-0.721133	-1.53303	-0.314933	-1.20123	-0.577833	-0.789633	-1.20533	-0.751933	-0.460033	-1.07103	-1.44353	-1.07333	-0.124133	-0.506833	-0.433733	-0.912133	-0.266333	-0.365433	-1.65943	-0.242433	-0.774433	-0.918633	-1.11603	-0.120633	-0.444233	0.649767	0.576967	0.291167	0.228967	-0.499333	-0.230933	0.154767	-0.692533	-0.00703333	0.132467	-0.281733	-0.677633	-0.192833	-0.952833	-1.56463	-0.541733	-0.932733	-0.502333	-0.164333	-0.503333	-0.592033	-0.124333	-1.44403	-1.02993	-0.250333	-1.01043	-0.625833	-0.0520333	-0.284033	0.112167	-1.08993	0.0967667	0.347267	-0.864533	0.304167	-0.789933	-1.20213	-0.503333	-0.517433	-0.310333	0.652267	-0.538033	-0.958933	-1.17673	1.75597	1.14377	1.64767	0.814467	0.967567	0.446367	0.660767	0.855167	0.205867	-0.555633	-0.0768333	-0.795533	-0.398533	-0.319533	-1.74803	-2.16513	-1.72433	-1.14783	-2.40933	-1.63103	-1.20633	-1.30543	-0.291133	-0.421833	-0.0146333	-0.734833	-0.155733	-1.51643	-2.42843	-2.05533	-2.18573	-1.73203	-2.17393	-2.53603	-2.57933	0.975867	0.368267	0.567067	0.434967	0.376367	0.449667	0.458267	0.568767	-0.0854333	-0.270033	-0.238633	-0.495033	0.391367	-0.0741333	0.298067	0.323667	-0.0656333	-1.77853	-1.42933	-1.65873	-0.907633	-1.57093	-1.69203	-0.823533	-1.13593	-1.38073	-1.92933	-1.76623	-1.77223	-2.11993	-1.92423	-2.65233	-2.60013	-2.11703	-1.56703	-1.66473	-1.35453	-0.897333	-1.10543	-1.28983	-0.933833	-0.810933	-1.68303	-0.610533	-1.17313	-1.30483	-1.02923	-0.572633	-1.98483	-1.26183	-1.42933	-0.307133	-0.116933	-0.412533	0.210567	-1.40773	-1.73473	-0.715833	-0.798033	-0.305533	-0.973533	0.185567	0.0885667	0.135767	0.542967	0.427067	0.793167	0.180467	0.0349667	-0.384233	0.395967	0.00836667	0.167467	-0.521633	0.974467	0.0196667	-1.14793	-0.469433	-0.418533	0.321567	0.535367	-0.304233	0.168367	0.0800667	-1.43983	-0.725233	-1.53483	-0.209033	-0.545533	-1.19813	-0.240133	-0.263833	0.617367	0.159067	0.684667	0.598167	-1.09753	-0.379333	-0.0996333	-0.365033	-0.000733333	0.765967	0.484467	0.610467	-0.516433	-1.02353	-1.32803	-0.203633	0.126567	-0.0621333	0.315067	0.390067	0.649167	-0.285533	-0.440333	0.195267	2.06247	2.11007	1.87277	0.603167	0.278367	0.344067	-1.76043	-1.79683	-1.56753	-0.789833	-0.0454333	-0.270233	-2.24803	-1.39133	-2.31253	-1.68303	-1.51213	-1.53853	0.0425667	-0.483433	-0.119333	-0.320933	-0.203633	-0.775233	0.479167	0.386567	0.185567	0.169867	-0.351233	0.144067	-0.134633	0.213767	0.184167	-0.0611333	-0.455833	-0.112833
BSU05020	0.2926	-0.0045	-0.2881	-0.1722	-0.3616	0.0505	-0.6957	-1.6686	-2.141	0.0664	-1.108	0.1445	-0.5321	0.0806	0.0397	-0.467	-0.302	0.2707	-0.3126	-1.1981	-0.3277	0.4688	-0.3643	0.1131	-0.4166	-0.1942	0.0124	-0.9523	-0.0837	-0.2052	-0.4958	-0.4768	0.1631	-0.4932	0.8122	0.3028	0.398	0.5587	0.143	-0.0102	0.7763	-0.0658	0.5631	0.4606	0.1966	-0.0862	0.5414	0.0522	-0.6374	0.2922	0.0081	0.2352	0.7058	0.8155	0.5142	0.6665	-0.5677	-0.707	0.4299	-0.3027	-0.0748	0.3525	0.5452	0.3987	-0.6171	0.2669	0.471	-0.8238	0.194	0.7393	0.0159	0.344	-0.1667	-0.4753	-0.4624	-0.9315	-0.7468	-0.4939	0.4388	0.0038	0.4432	-0.0199	-0.3653	-0.2562	0.359	0.3783	1.3385	1.4921	1.7313	1.1275	1.4817	1.6854	1.2015	0.352	1.5762	1.0033	-0.4619	1.0175	1.3743	1.428	1.6255	1.6593	0.8492	1.0231	0.7073	-3.0223	-4.3975	-3.2342	-2.8752	-3.0171	-3.0113	-3.1856	-3.2753	0.5033	-0.0329	0.1826	-0.1934	-0.1904	-0.2326	-0.1973	-0.2707	-0.9245	-1.2507	-1.1158	-1.3012	-0.6277	-0.8772	-0.714	-0.5467	-1.2204	-1.437	-0.9254	-1.1502	0.3278	-0.1681	-0.2825	-0.0508	0.2753	-0.1381	-2.1797	-1.5582	-1.9078	-0.5611	-0.6267	-0.4521	-1.1232	-0.7558	-1.2096	-1.494	-0.3701	-0.6487	-0.388	-0.2791	0.2961	-0.0003	-0.8484	0.7242	-0.6268	-0.444	0.2189	0.2509	-1.3084	-0.6899	-0.4697	-0.9008	-0.46	-0.7313	-0.1646	-0.1586	-0.2316	-1.6785	-1.5667	-0.4773	-0.3981	0.1178	-0.1321	-0.1366	-0.2553	-0.3274	-0.2964	-0.4394	-0.4343	-0.0853	0.2838	-0.0283	-0.0297	-0.4997	0.1305	-0.1603	-1.015	-0.5628	-0.2921	0.3852	0.4294	-0.696	-0.1103	-0.2735	-0.4835	0.1649	-1.2441	-0.8393	-0.117	-1.7246	-0.5131	-0.3303	-0.1258	-0.2536	-0.0052	0.1022	-0.6215	-0.3471	-0.3023	-0.399	-0.3464	0.0188	-0.1223	0.1493	-0.1973	-0.7848	-1.2544	0.0478	0.1422	0.0515	-0.0869	0.0356	0.5447	-0.3157	-0.1175	0.3529	0.3406	0.5608	0.1965	0.4523	0.2098	0.2452	-1.7455	-1.9565	-1.4553	-1.053	-0.3463	-0.7317	-2.1293	-1.5109	-3.4854	-1.8673	-1.4231	-1.4331	0.3978	0.1057	0.6059	0.2334	0.0008	-0.5794	0.3987	-0.1096	-0.4602	-0.2698	-0.9903	-0.3192	-0.0045	-0.0423	-0.2319	0.0868	-0.5965	-0.0006
BSU05030	0.248633	-0.0475667	-0.201067	-0.452667	-0.546467	-0.0288667	-1.90087	-1.88277	-2.22007	-0.526567	-1.53707	-0.0980667	-1.15187	-0.678967	-0.665067	-1.09127	-0.602167	-0.178167	-0.640167	-1.32847	-0.946267	0.374033	-0.118467	-0.248867	-0.654667	-0.136967	-0.0668667	-1.54697	0.0837333	-0.724867	-1.19797	-1.02317	-0.0556667	-1.24947	0.196933	0.0748333	-0.140167	-0.304067	-0.317067	-0.0424667	-0.0996667	-0.720167	0.440533	-0.0487667	-0.463767	-0.524167	-0.354767	-0.683267	-1.63427	-0.329867	-0.614967	-0.497967	0.248233	-0.0679667	-1.10697	0.0421333	-1.27227	-1.28427	0.102733	-1.16157	-1.38797	-0.280567	-0.0463667	0.0950333	-1.36027	-0.344267	-0.386067	-1.74257	-0.0323667	-1.30687	-1.46607	-0.777767	-0.879767	-0.590267	-0.640467	-1.13147	-0.780167	-0.819167	0.634633	0.454233	0.672933	-0.204867	-0.512167	-0.591367	-0.621667	-0.654167	-1.13027	-1.59877	-1.41537	-1.82217	-1.49477	-1.46897	-2.58927	-3.22407	-2.37297	-2.17857	-3.68387	-2.66097	-2.28957	-2.29137	-1.38987	-1.51867	-1.34037	-1.80527	-1.21827	-1.21507	-2.60447	-1.57487	-1.26007	-0.808167	-1.39417	-1.33437	-2.06957	0.445633	0.198533	-0.0971667	-0.310267	-0.688367	-0.821167	-0.479367	-0.737567	-0.916967	-1.72807	-1.51137	-1.83567	-1.25147	-1.44477	-1.20397	-1.44957	-1.85077	-1.12407	-0.885167	-1.01507	-0.688767	-0.933067	-0.949967	-1.20947	-1.50807	-1.82887	-1.48607	-1.70737	-1.11057	-1.91077	-1.44267	-1.69267	-2.30557	-2.21107	-1.04387	-1.08417	-0.856867	-0.615067	-0.665367	-1.95827	-1.35227	-1.52937	-1.01507	-0.221567	-0.674967	-1.80167	-1.44687	-1.26387	-1.00737	-0.789167	-0.800167	-1.30707	-1.01967	-1.22327	0.0539333	-0.305267	-1.89027	-1.11247	-1.20387	-0.967867	-0.889267	-0.258967	-0.153067	-0.146067	-0.995467	-1.06447	-0.814067	-0.417567	-0.361167	-0.749067	-0.0186667	-0.194767	0.242633	-0.490467	0.104633	-0.453167	-0.654967	-0.718767	-0.742367	-0.291867	-0.285667	-1.42737	-0.634667	-0.861767	-1.16247	0.0787333	-1.56707	-0.997467	-0.639767	-2.11227	-1.06107	-0.816167	-0.981067	-1.52627	-1.02907	-1.18947	-2.04737	-1.40047	0.0120333	-0.102567	0.105633	-0.588567	-0.874067	-0.856667	0.379333	-0.198367	-0.651367	-1.36187	-0.999067	-1.05647	-0.526267	-0.198467	-0.108467	-1.51417	-1.73337	-1.21417	0.493233	0.315333	0.0954333	-0.577967	-0.934567	-0.663867	-1.22707	-1.46647	-0.715267	-1.07137	-0.531567	-0.810767	-1.80127	-0.610267	-2.05327	-0.695767	-0.356167	-0.556067	0.476533	0.107933	0.254033	0.189633	0.218333	-0.100267	-0.932767	-1.26927	-1.29517	0.0452333	-0.457867	0.216733	-0.627267	-0.0470667	-0.319967	-0.581667	-0.744167	-0.308267
new_549652_549910	0.354567	-0.151633	-0.202933	-0.291533	-0.481433	0.00316667	-1.92263	-1.90323	-2.17723	-0.674133	-1.67243	0.0343667	-0.965933	-0.564033	-0.640333	-1.18823	-0.777933	-0.0628333	-0.610033	-1.26283	-0.805733	0.221367	-0.253833	-0.232533	-0.645233	-0.0938333	-0.398133	-1.54143	0.0449667	-0.811633	-0.594133	-0.941133	0.0612667	-0.759433	0.208767	-0.197433	-0.433333	-0.175533	-0.121633	0.0850667	0.206567	-0.622133	0.310567	0.0578667	-0.407133	-0.335333	-0.360133	-0.976833	-1.66473	-0.0650333	-0.623933	-0.289733	0.252667	-0.0970333	-0.698233	0.107867	-1.39793	-1.22973	0.0964667	-1.33313	-0.863433	-0.284633	-0.198833	-0.420133	-1.31843	-0.414633	-0.270633	-1.50683	-0.258333	-1.02843	-1.31613	-0.478933	-0.840933	-0.398633	-0.668733	-1.07993	-0.676233	-0.781433	0.745567	0.511767	0.857167	-0.175933	-0.410833	-0.547933	-0.608133	-0.523933	-1.05023	-1.81873	-1.39633	-1.85313	-1.65993	-1.52613	-2.46003	-3.47463	-2.45513	-2.42883	-3.65683	-2.54763	-2.42193	-2.58713	-1.93283	-1.72183	-1.47103	-2.03533	-1.57813	-0.930433	-2.41523	-1.35293	-1.09993	-0.867333	-1.38733	-1.27643	-1.95683	0.474867	0.241567	-0.148933	-0.329933	-0.630033	-0.571733	-0.554133	-0.757433	-0.855533	-1.53233	-1.37013	-1.68653	-1.30203	-1.67593	-1.19913	-1.45133	-2.08243	-0.968833	-0.892533	-0.914233	-0.653133	-0.817433	-0.941833	-1.19683	-1.39113	-1.61313	-1.18153	-1.47843	-1.08353	-1.86973	-1.33743	-1.89873	-2.46503	-2.52303	-0.997033	-0.881733	-0.840233	-0.554733	-0.598033	-2.05923	-1.30943	-1.48423	-0.945833	-0.140233	-0.555633	-1.71773	-1.35473	-1.17913	-0.931833	-0.785633	-0.786933	-1.20893	-0.985233	-1.17573	0.114667	-0.250133	-2.24573	-1.06473	-1.12203	-0.794633	-0.977033	-0.161933	-0.125133	-0.319633	-0.955933	-0.956133	-0.790133	-0.484433	-0.329433	-0.556133	0.184267	-0.0295333	0.258967	-0.369433	0.00156667	-0.465633	-0.508033	-0.925333	-0.622533	-0.184533	-0.149833	-1.24713	-0.538633	-0.916333	-0.913833	0.322167	-1.38923	-0.830533	-0.421833	-2.27073	-0.814933	-0.670733	-0.765333	-1.29623	-0.751633	-0.903133	-1.53643	-1.16173	0.0367667	-0.0688333	-0.504433	-1.21653	-1.55463	-1.89903	0.168667	-1.31033	-1.05303	-1.24013	-1.73603	-2.03353	-0.309633	-0.184833	0.129467	-1.35823	-1.53913	-1.16443	0.561667	0.473467	0.140067	-0.427133	-0.779833	-0.555433	-1.13473	-1.45323	-0.632133	-1.12253	-0.290633	-0.629833	-1.04963	-0.524033	-1.82513	-0.578433	-0.126333	-0.398033	0.756067	0.581967	0.651167	0.442567	0.493767	-0.0261333	-0.679833	-1.11473	-1.17593	0.149067	-0.263433	0.194667	-0.524533	0.0979667	-0.221433	-0.527033	-0.657433	-0.0104333
new_549923_550239_c	0.280033	-0.0737667	-0.206267	-0.313567	-0.307767	-0.197967	-0.913067	-1.01817	-1.28567	-0.0228667	-0.737667	0.645933	-0.0648667	0.697733	0.234133	-0.0371667	0.170033	0.693833	0.160533	-0.709067	-0.125267	1.03083	0.652533	0.264833	0.0186333	0.624533	0.358133	-0.540667	0.510633	0.0929333	0.161533	-0.683667	0.554733	-0.623367	0.295733	0.0800333	-0.462367	0.0277333	-0.204167	0.739433	0.597233	-0.353367	0.707233	0.123733	-0.0536667	0.227533	0.0927333	0.168733	-0.869167	-0.00266667	0.340833	0.200333	0.329933	0.280233	-0.0708667	0.492833	-0.552567	-0.723767	0.302533	-0.402267	-0.213567	0.161133	0.234033	0.227033	-0.767267	0.471633	0.0796333	-0.716067	0.140633	-0.933667	-1.30757	-1.33607	-1.28537	-0.440067	0.0996333	-0.706667	-0.706667	-0.822467	0.843333	0.505233	0.881833	-0.169167	-0.548667	-0.819967	0.0903333	0.0525333	0.367633	-0.286467	-0.717267	-0.346767	-0.0212667	-0.186967	-0.563067	-1.16847	-0.152567	-0.141667	-1.58227	-0.581167	-0.370667	-0.456367	0.558433	0.450133	0.619533	0.0540333	0.758433	-0.447867	-1.42327	-0.957467	-0.277867	-0.778067	-0.275167	-0.295267	-0.458767	0.750933	0.382833	0.448533	-0.192367	-0.154567	0.610633	0.0925333	-0.332067	-0.693367	-0.975467	-0.789767	-0.770667	-0.457767	-0.576067	-0.342667	-0.188067	-0.741467	0.287033	0.405433	-0.233467	0.130633	-0.204167	-0.554267	-0.610367	-0.714767	-1.01607	-0.265467	0.349633	0.221033	-1.15607	-0.349267	-1.24347	-1.61877	-0.634067	0.136833	-0.173967	0.0253333	-0.495467	0.179933	-1.11697	0.0407333	-0.570867	-0.758767	-0.297767	0.520833	-1.22967	-0.391967	-0.258367	-0.221167	0.0763333	-0.0344667	2.06453	2.35453	2.19493	3.29053	3.12263	1.79943	0.339333	0.302633	0.853733	0.383833	0.367633	0.232633	0.137933	0.179533	0.180933	0.220933	0.455033	0.399133	0.553933	0.766933	0.647933	0.679233	0.355633	0.419433	0.539033	-0.900567	0.105433	0.358033	-0.00186667	0.0337333	-0.262267	0.232233	-0.00636667	-0.833567	-0.380467	-0.994567	0.0508333	-0.0157667	-0.607867	0.554233	0.00613333	-0.0453667	0.00423333	0.843933	-0.400167	-1.07447	-0.654767	0.273533	0.285733	0.496233	1.00513	0.890733	0.812133	1.33603	0.947433	-0.261967	0.573433	0.232533	0.590033	-0.154967	-0.309567	-0.0533667	-1.22307	0.240733	0.636133	1.55463	1.08353	0.972533	1.11363	0.662433	1.00623	-0.0622667	-0.0593667	0.985033	2.18673	2.88143	2.06433	0.447233	1.12163	-0.744467	0.701433	1.39343	1.12993	1.47363	1.03683	1.51693	1.02723	1.46473	1.09003	0.695033	0.569133	0.570333	0.580133	-0.354267	0.448933	-0.0172667	0.496033	-0.0778667	-0.158267	-0.591067	0.288133
BSU05040	0.253533	-0.0345667	-0.218967	-0.388967	-0.293067	-0.196867	-1.00477	-0.985667	-1.21717	-0.194467	-0.902167	0.327033	-0.301467	-0.0730667	-0.197967	-0.413467	-0.0749667	0.215033	-0.228067	-0.575067	-0.261667	0.705033	0.231333	0.0967333	-0.365567	0.230433	-0.181367	-0.574767	0.497033	-0.129367	0.158433	-0.743767	0.158133	-0.735467	0.0601333	-0.298067	-0.272767	-0.275567	-0.316467	0.249033	0.293133	-0.319667	0.312533	0.124233	-0.363267	-0.0559667	-0.0694667	-0.0950667	-0.880967	-0.126567	-0.0274667	-0.161167	0.282633	0.200233	-0.187567	0.161933	-0.665767	-0.195667	0.0569333	-0.632767	-0.511267	0.136633	-0.0247667	0.0653333	-0.714267	0.0945333	-0.198567	-0.831067	-0.0135667	-0.988467	-1.54557	-1.20067	-1.28357	-0.677667	-0.254367	-1.17237	-0.948267	-1.22827	0.283333	0.132433	0.108233	-0.370067	-0.793867	-1.23027	-0.122467	-0.168267	0.182433	-0.508867	-0.611167	-0.271967	-0.183067	-0.170267	-0.291067	-1.01787	-0.294767	-0.330167	-1.24467	-0.437167	-0.212667	-0.241567	0.321433	0.223333	0.471833	-0.0623667	0.207533	0.156233	-0.988267	-0.118767	0.309133	0.0442333	0.0283333	0.326533	-0.254867	0.0869333	-0.0677667	-0.106967	-0.344667	-0.363767	-0.285867	-0.264167	-0.470467	-0.481367	-0.772367	-0.735167	-0.703067	-0.397867	-0.828667	-0.560167	-0.599067	-0.783867	0.172133	-0.0430667	-0.437967	-0.552067	-1.01357	-1.02757	-0.825867	-0.960267	-1.00177	-0.129467	0.113333	0.0735333	-1.11017	-0.352967	-1.01007	-1.37497	-0.801267	-0.0488667	0.342033	-0.609967	-0.111267	-0.0151667	-1.18457	-0.320967	-0.863367	-0.728167	-0.625167	0.306833	-1.20937	-0.438367	-0.624067	-0.376767	0.168433	-0.107467	0.941233	1.59733	1.50733	2.72403	2.27353	0.411533	0.0225333	0.105233	0.107433	-0.0981667	-0.0592667	-0.185167	-0.0936667	-0.166167	-0.114367	-0.0759667	0.114833	-0.189467	-0.195767	0.274233	-0.0836667	0.0142333	0.0843333	0.123333	-0.286667	-1.00277	-0.393067	-0.333667	-0.555867	-0.261667	-0.554867	-0.437467	-0.310567	-1.09227	-0.816667	-1.14227	-0.298567	-0.231867	-0.543467	-0.0177667	-0.0951667	0.0383333	-0.345767	0.364833	-0.264867	-0.0538667	0.217233	0.0642333	-0.0854667	-0.0259667	0.896333	0.617733	0.332633	-0.268767	-0.520067	-0.915867	-0.541167	-0.870167	-0.659767	-0.484667	-0.443267	-0.393067	-0.691567	-0.0239667	0.160133	0.0469333	-0.108267	-0.190867	0.430933	0.398033	0.460633	0.151433	0.0908333	0.617833	1.74163	2.24243	2.15803	0.634033	0.951633	-0.325467	1.09003	1.30263	1.15623	0.291833	-0.193167	0.0658333	0.236633	0.476933	0.205733	-0.430067	-0.507567	-0.331267	0.582433	-0.631867	-0.0272667	-0.224767	0.210633	-0.272967	-0.273067	-0.694167	-0.0381667
new_551074_551518	0.135567	-0.120133	-0.0154333	-0.724233	-0.745233	-0.188533	-2.23323	-2.51193	-2.71673	-0.501733	-1.27343	0.478567	-0.683033	-0.178133	-0.897533	-0.823133	-0.158233	-0.0322333	-0.240233	-1.45153	-0.400733	0.555567	0.414667	-0.172933	-0.595033	0.370267	-0.156233	-1.49313	0.540467	-0.635533	-0.833933	-1.02573	0.0784667	-1.83053	-0.501033	-0.175733	-0.528433	-0.0626333	-0.776133	-0.149533	-0.0291333	-0.915333	0.305467	-0.108933	-0.642733	-0.418333	-0.395733	-0.820833	-1.32613	-0.478133	-0.431733	-0.290433	0.243867	0.357767	-0.774833	0.0342667	-1.14463	-1.17213	0.0456667	-1.16913	-1.24813	-0.455033	0.0905667	-0.132833	-1.91303	-0.236433	-0.361433	-1.22593	-0.134833	-3.10013	-3.49753	-4.25043	-4.22113	-3.14613	-2.36243	-1.74223	-1.65083	-1.80143	-0.247933	-0.651933	-0.336233	-1.37583	-2.15733	-2.70303	-1.13133	-1.11823	-0.512233	-1.28983	-1.67683	-2.04343	-1.48963	-1.44843	-2.90343	-4.29753	-2.27813	-2.65113	-4.05703	-2.57223	-2.63943	-2.38743	-1.50163	-1.44733	-1.29303	-1.80353	-1.69423	-0.241233	-1.57723	-0.431633	0.294767	-0.364233	-0.370833	0.0155667	-0.585633	-0.0254333	-0.306233	-0.190033	-0.837433	-0.822933	-0.814233	-0.834633	-1.15423	-1.31323	-1.38833	-1.80513	-2.11283	-1.41763	-1.70993	-1.66003	-1.51463	-1.83803	0.152767	0.420867	0.00286667	-1.33203	-1.50893	-2.02473	-1.54483	-2.15673	-3.07293	-0.248933	0.262867	0.194767	-0.668433	0.0674667	-2.27043	-2.81233	-1.03673	0.228367	0.0859667	-0.828433	-0.226633	-0.00883333	-1.96333	-0.812333	-1.60083	-1.59433	-1.30773	0.151667	-1.92623	-0.905533	-0.814633	-0.196033	0.559867	-0.225133	0.882967	1.41257	1.40727	2.43477	1.93547	0.867967	-1.18393	-1.20323	-1.15913	-1.58973	-0.163933	-0.0124333	-0.00623333	-0.825333	-0.876433	-0.638833	-1.01753	-0.258533	-0.856633	-0.249333	-0.666133	-0.0200333	-0.124233	-0.215433	-0.730933	-2.84983	-0.638033	-1.15213	-1.70753	-1.02823	-1.59113	-1.17723	-1.54653	-2.84493	-1.53663	-3.22383	-1.30163	-1.22553	-2.13043	-1.66533	-1.51633	-2.83433	-3.06733	-1.73043	-3.16303	-4.48063	-3.90463	0.101267	0.00426667	0.234767	0.881067	0.187567	0.379467	-0.172533	-0.327833	-0.763533	-1.93373	-1.78983	-1.64533	-0.661733	-0.789033	-0.567533	-3.41963	-0.866433	-0.674133	-0.0963333	-0.0954333	-0.159533	-0.0515333	-0.299433	-0.102333	-0.722633	-0.569833	0.327367	-0.465233	0.284167	0.0293667	-0.280033	0.687367	-0.648833	1.05967	1.35067	1.15997	0.604567	0.0280667	0.291667	0.307467	0.320867	0.118967	-1.40463	-1.54513	-1.42333	0.427767	-1.27683	-0.575833	-0.518533	-0.135033	-0.744533	-0.289533	-0.916433	-0.199933
BSU05050	0.2912	-0.1005	-0.1907	-0.5282	-0.4673	-0.2217	-2.1635	-2.3588	-2.772	-0.1034	-1.0126	0.5783	-0.5228	0.2329	-0.2648	-0.4284	0.0917	0.211	-0.1308	-0.9831	-0.366	0.7205	0.4432	0.0476	-0.2279	0.364	0.1165	-1.0041	0.3492	-0.3509	-0.4474	-0.8296	0.2279	-1.6744	-0.2474	-0.3118	-0.648	0.0809	-0.1998	0.0251	0.0607	-0.5776	0.038	-0.0752	-0.2961	-0.2956	-0.203	-0.2904	-1.1669	-0.0305	-0.0514	-0.0549	0.4334	0.2731	-0.4094	0.2886	-0.9454	-0.7913	0.2146	-0.9028	-0.9075	0.0591	0.2367	-0.3148	-1.3723	-0.0775	-0.2398	-1.2077	-0.3141	-2.8687	-3.138	-2.5265	-2.505	-2.624	-1.7411	-1.1908	-0.9747	-1.4341	0.0055	-0.3767	-0.0386	-1.0305	-1.3697	-1.8447	-1.0033	-0.937	-0.1667	-0.6465	-0.7129	-0.3322	-0.3547	-0.295	-1.4521	-2.2287	-1.4058	-1.8308	-3.0703	-1.5841	-0.9875	-0.7501	-0.5907	-0.7193	-0.6869	-1.4185	-1.1356	-0.047	-1.5926	-0.3962	0.3002	-0.1182	-0.1631	0.1742	-0.4879	0.1723	-0.1364	-0.1661	-0.6589	-0.7992	-0.7992	-0.7173	-0.934	-1.4367	-1.5608	-1.9439	-2.0917	-1.5404	-1.9352	-1.6894	-1.7563	-2.2477	0.4617	0.4546	0.0379	-1.0105	-1.2047	-1.3921	-0.9718	-1.7235	-1.9915	0.1141	0.1988	0.4137	-0.2515	0.3959	-2.13	-2.6069	-0.8553	0.469	0.4847	-0.3054	0.1182	0.487	-1.537	-0.1555	-0.9262	-0.8289	-0.6831	0.6274	-1.5839	-0.1583	-0.014	0.0933	0.7438	0.1684	0.7252	1.5577	1.3784	2.5604	2.1111	0.7499	-1.1749	-1.1507	-0.4773	-0.6104	-0.0844	-0.0885	0.0374	-0.7451	-0.5343	-0.5706	-0.3313	-0.1614	-0.2441	0.0898	-0.1989	0.0594	-0.101	0.0805	-0.5672	-1.2502	-0.4467	-0.4659	-0.697	-0.5634	-1.3829	-0.9009	-1.2878	-2.4425	-1.4879	-2.5019	-1.0893	-0.7528	-1.8435	-0.4328	-0.3601	-1.4819	-2.1523	-1.1135	-1.9909	-2.5291	-2.2789	0.2396	0.1181	0.2601	0.8419	0.3508	0.4882	-0.2993	-0.7245	-1.033	-2.0658	-1.7092	-1.7754	-0.4321	-0.4271	-0.1603	-1.2807	-0.4409	-0.406	-0.2835	-0.5097	-0.5688	-0.2394	-0.4121	-0.2358	-0.4335	-0.4529	0.3988	-0.2938	0.4936	0.3043	0.0551	0.7417	-0.4599	1.1429	1.3732	1.2382	0.8612	0.3108	0.687	0.5586	0.4512	0.2941	-0.837	-1.2153	-0.894	0.6059	-0.4259	-0.1359	-0.2916	0.0561	-0.3319	0.0426	-0.3034	0.1292
new_551930_551999	0.386167	-0.220733	-0.165433	-0.615933	-0.453933	-0.160533	-2.28773	-2.56203	-3.01503	-0.0695333	-1.15563	0.740567	-0.466233	0.364967	-0.164033	-0.387333	0.119167	0.302767	-0.162333	-1.54713	-0.384533	0.610967	0.472167	0.0789667	-0.151333	0.359267	0.148367	-1.01163	0.393467	-0.271033	-0.460033	-0.869633	0.239467	-1.76243	-0.259833	-0.325933	-0.741733	0.123067	-0.260533	0.0578667	0.0976667	-0.531233	-0.0589333	-0.114833	-0.201533	-0.208233	-0.149733	-0.337933	-1.20423	-0.0579333	-0.109233	-0.0470333	0.596667	0.313667	-0.369133	0.427767	-1.06903	-0.905433	0.409167	-0.834533	-0.803133	0.00856667	0.183167	-0.383933	-1.33903	-0.0760333	-0.297633	-1.25343	-0.452533	-2.76403	-3.16543	-2.60333	-2.51513	-2.63153	-1.85463	-0.852433	-0.804333	-1.21483	0.0883667	-0.270233	-0.0491333	-1.04073	-1.29133	-1.85223	-0.832433	-0.894833	0.0121667	-0.377733	-0.504133	-0.299233	-0.213733	-0.0884333	-1.20403	-2.17203	-1.13643	-1.89633	-3.17223	-1.40343	-0.851533	-0.493533	-0.604033	-0.506233	-0.739733	-1.31483	-1.15603	0.139167	-1.58343	-0.301833	0.397767	-0.0388333	-0.0477333	0.273267	-0.425433	0.0572667	-0.320333	-0.238933	-0.861533	-0.938633	-0.836133	-0.702133	-1.00163	-1.73273	-1.88663	-2.05013	-2.37783	-2.13943	-2.05163	-2.05973	-1.97143	-2.38853	0.642167	0.463367	0.0827667	-0.964233	-1.18853	-1.31213	-0.847433	-1.60953	-1.91393	-2.82363	0.209567	0.449367	-0.0828333	0.438167	-2.49873	-2.79873	-0.875233	0.651267	0.552167	-0.0621333	0.302667	0.619767	-1.42143	-0.0904333	-0.808233	-0.659333	-0.463033	0.728567	-1.30433	-0.0479333	0.484167	0.177967	0.831567	0.574467	0.760167	1.64807	1.42017	2.57387	2.54567	0.804067	-1.24643	-1.23773	-0.274233	-0.464233	-0.0599333	-0.176933	0.0682667	-0.910733	-0.436833	-0.559033	-0.0957333	-0.0667333	-0.299533	0.221467	-0.153933	0.189767	-0.124033	0.0538667	-0.603033	-0.995933	-0.327933	-0.373933	-0.581033	-0.762733	-1.57263	-0.900633	-1.27393	-2.44423	-1.17893	-2.43483	-1.08743	-0.689533	-2.36453	-0.292833	-0.235933	-1.60603	-2.00543	-1.24683	-1.83203	-2.35803	-2.14363	0.299667	0.116867	0.130467	0.799367	0.243167	0.333467	-0.329933	-0.718233	-1.51323	-2.13823	-1.81183	-1.80463	-0.458633	-0.340533	-0.134733	-0.822233	-0.435333	-0.367133	-0.444733	-0.649633	-0.617833	-0.267633	-0.426433	-0.295633	-0.367833	-0.401833	0.499667	-0.294333	0.414767	0.361667	0.0945667	0.755167	-0.527533	1.14527	1.42927	1.23547	1.07087	0.581767	0.985567	0.713667	0.795367	0.379367	-0.578133	-0.901533	-0.778533	0.590367	-0.402433	-0.0125333	-0.354433	-0.0783333	-0.669333	0.0637667	-0.284233	-0.132333
BSU05060	0.2181	-0.0069	-0.2112	-0.0185	-0.1381	0.0482	-0.2908	0.2617	-0.0719	-0.2174	-0.9538	0.0927	-0.5488	-0.039	-0.3	-0.5067	-0.0957	0.0649	-0.3194	-0.9793	-0.2696	0.337	0.1325	-0.0137	-0.2696	0.0865	0.1884	-0.7499	0.2562	-0.0971	-0.0481	-0.5174	0.154	-0.4238	0.0457	-0.0529	-0.213	0.0328	-0.3318	-0.0059	0.2696	-0.6342	0.0977	-0.0765	-0.3075	-0.3845	0.0322	-0.3928	-0.6943	-0.1849	-0.1216	0.0536	0.1132	0.0116	-0.2173	0.1437	-0.7543	-0.1889	0.1049	-0.4373	-0.2269	0.0059	0.3467	0.118	-1.0541	0.3317	0.2173	-0.2242	0.021	-0.7459	-1.1453	-0.9418	-0.9671	0.0643	0.2724	-0.4205	-0.3172	-0.3678	0.5451	0.4708	0.3098	-0.0222	-0.4113	-0.5279	0.0896	-0.345	-0.0931	-0.3988	-0.6806	-0.6946	-0.7064	-0.5763	-1.0481	-1.1959	-1.2009	-0.3153	-1.1334	-0.8373	-0.3109	-0.4774	0.5407	0.7788	0.9326	0.2438	0.8114	0.5333	-0.5375	0.1261	0.7029	0.0657	0.5359	0.6895	0.2343	0.2154	0.1329	0.0062	-0.2006	-0.2633	-0.1156	-0.216	-0.2274	0.6872	-0.0964	-0.1847	-0.1129	-0.1327	-0.3661	-0.2711	-0.4106	-0.576	0.5939	0.1184	-0.1308	-0.022	-0.2666	-0.3637	-0.3382	-0.3453	-0.4638	0.4097	0.8509	0.7066	-0.3921	-0.1496	-0.0555	-0.1097	-0.3885	0.4102	0.7423	0.0112	0.2571	0.3213	-0.6437	0.045	-0.4113	-0.1146	0.2939	0.4931	-0.6798	-0.1005	-0.1573	0.1678	0.7587	0.2519	0.4275	0.2946	0.3563	0.3899	0.7261	0.6739	0.4729	0.379	0.6666	0.1043	0.0887	-0.0584	-0.02	-0.2807	-0.1659	-0.218	0.6492	-0.0615	0.0402	0.4791	-0.0289	0.0648	-0.138	0.4287	-0.1977	-0.6118	-0.0891	-0.1976	-0.0961	0.0754	-0.2593	-0.0595	-0.0037	-0.5887	-0.0355	-0.3169	0.1733	0.0386	-0.3719	0.0342	0.0558	-0.0286	-0.1419	0.768	-0.2336	-0.0229	0.1063	-0.0039	-0.052	0.0405	0.6689	0.2656	0.4127	1.0078	0.8994	0.6726	-0.6103	-0.428	-0.5702	-0.2176	-0.2727	0.075	-0.3053	0.043	0.4295	1.061	0.7165	0.5848	0.8536	0.9422	0.8465	0.329	0.0893	0.9909	-0.1299	0.6382	0.114	0.4374	1.0987	-0.5114	0.4362	0.864	0.2172	0.8661	0.4902	0.986	0.6145	0.8183	0.7175	0.5728	0.4421	0.5175	0.7069	-0.2032	0.3196	0.0609	0.4486	0.1932	0.102	-0.2001	0.2414
BSU05070	0.120067	0.0792667	-0.199333	-0.487433	-0.571033	-0.415933	-1.01853	-1.08413	-1.38893	-0.174733	-0.797533	0.260067	-0.498133	0.0114667	0.0278667	-0.504733	-0.0207333	0.0544667	-0.182833	-0.473233	-0.388733	0.721967	0.136867	-0.0982333	-0.265133	0.160367	-0.0965333	-0.689333	0.251367	-0.279133	-0.00553333	-0.727733	0.170867	-0.963333	-0.415033	-0.498133	-0.402733	-0.435033	-0.404633	-0.266033	-0.0344333	-0.371633	0.349167	-0.334833	-0.567033	-0.401433	-0.432933	-0.456233	-1.23833	-0.202833	-0.139133	-0.359033	-0.103233	-0.274033	-0.307833	0.0581667	-0.848433	-0.288033	-0.170933	-0.796633	-0.490833	-0.0231333	-0.0984333	-0.0346333	-0.684133	-0.143833	-0.327633	-1.08673	-0.362333	-1.10843	-1.50213	-0.957633	-0.870433	-1.15433	-0.691933	-1.02233	-0.518433	-0.849033	0.168267	-0.0691333	0.199067	-0.346433	-1.03503	-1.22503	-0.292333	-0.305633	0.430567	-0.333833	-0.278233	-0.142033	0.292967	0.397467	-0.700933	-1.05803	-0.478033	-0.629633	-1.37373	-0.716533	-0.339733	-0.505233	0.0794667	-0.119533	0.174067	-0.327033	-0.0533333	0.163967	-0.797733	0.349967	0.542467	0.196967	0.611767	0.946067	0.134167	0.100567	-0.128933	-0.326133	-0.717633	-0.807333	-0.872433	-0.907933	-1.06783	-1.21713	-1.44193	-0.974333	-0.914333	-0.837533	-1.09613	-0.884533	-0.924233	-0.840433	1.02927	0.872767	0.779867	-0.701633	-0.736033	-0.618133	-1.09533	-1.23863	-1.45363	0.955067	1.03327	1.05897	-0.885233	0.124367	-1.36433	-1.71363	-1.09233	0.871667	1.03967	-0.0207333	0.759167	0.368567	-1.48723	-1.19393	-1.43133	-0.167233	-0.671033	0.461967	-1.66753	-1.32033	-1.34493	0.897767	1.08067	0.859167	0.407067	0.611267	0.282067	0.319067	0.325667	-0.240733	-0.168533	-0.261733	-0.288733	-0.370333	-0.342833	-0.586033	-0.440333	-0.536733	-0.649833	-0.600233	-0.0110333	-0.336833	-0.275433	-0.0817333	-0.164733	-0.150933	-0.367733	-0.287233	-0.445033	-0.975033	-0.354933	-0.328033	-0.569633	-0.257033	-0.708033	-0.403633	-0.503833	-1.33673	-1.12093	-1.10943	-0.289233	-0.0628333	-0.579133	-0.314433	-0.470733	-0.631433	-1.04833	-0.159233	-0.973533	-1.71483	-1.27923	0.0830667	-0.329533	-0.0128333	0.385267	-0.0781333	0.171267	-0.550733	-0.687733	-0.773733	-0.676633	-0.591233	-0.701633	-0.725133	-0.652433	-0.476033	-0.554433	-0.186733	0.144067	0.205667	-0.123433	-0.152033	0.0911667	-0.0473333	-0.0848333	0.367667	0.161367	0.612767	-0.391233	0.250367	-0.0444333	0.364267	0.995767	-0.117733	0.597967	0.702367	0.637067	1.10937	0.692267	0.847067	0.909467	1.08727	0.811767	-0.576633	-0.871633	-0.649033	0.727367	-0.375933	0.351967	-0.273833	-0.163533	-0.324333	-0.293333	-1.02083	-0.0468333
BSU05080	0.306767	0.0293667	-0.336133	-0.439133	-0.262333	-0.395733	-0.833233	-0.868633	-1.08773	-0.0635333	-0.634533	0.543667	-0.315733	0.580467	-0.0463333	-0.235233	0.366167	0.0847667	-0.0376333	-0.0152333	-0.318333	0.886167	0.418367	0.0722667	-0.247333	0.290167	0.104867	-0.579933	0.453767	-0.0182333	-0.119433	-0.746233	0.0366667	-0.852233	-0.360433	-0.255233	-0.266933	-0.195633	-0.541033	-0.231433	0.0738667	-0.358033	0.301167	-0.260433	-0.506733	-0.482433	-0.256733	-0.231333	-0.989733	-0.334533	0.0414667	-0.136333	0.220067	0.288967	-0.205733	0.165667	-0.771833	-0.315933	0.0892667	-0.151233	-0.381633	-0.170933	0.157467	0.0876667	-0.732633	0.175867	-0.166133	-0.763133	0.0465667	-1.00703	-1.21893	-0.772433	-0.879333	-0.948333	-0.765733	-0.708433	-0.499933	-0.175933	0.0194667	-0.0399333	0.0620667	-0.584333	-0.885333	-0.779033	-0.747333	-1.03763	-0.458533	-0.914533	-1.01743	-1.02573	-0.871933	-0.890033	-1.39453	-1.39743	-1.30543	-0.423333	-1.29623	-0.996033	-0.662233	-0.755733	0.525767	0.523867	0.707267	0.454167	1.06737	0.516767	-0.575233	0.259867	0.987667	0.465667	0.988667	1.27547	0.387367	-0.415233	-0.388633	-0.517433	-0.888133	-0.958433	-1.00893	-1.02673	-1.20933	-1.02903	-1.09603	-0.773333	-0.672833	-0.870133	-1.00893	-0.712233	-0.865233	-0.950133	1.02057	0.906367	0.737067	-0.110033	-0.0860333	-0.0570333	-0.175033	-0.389333	-0.559133	0.124367	0.780667	1.16817	-0.162533	0.203067	0.648567	-0.474633	-0.0580333	0.864767	1.09737	0.218667	0.956467	0.581467	-0.670533	-0.273533	-0.640133	0.0198667	0.233567	0.612067	-0.841733	-0.404433	-0.311433	0.874567	1.05547	0.979567	0.683167	0.571567	0.388267	0.702967	0.791167	0.0286667	0.501267	0.460067	0.103967	-0.277033	-0.271233	-0.419933	-0.442133	-0.736133	-0.883233	-0.706433	0.924667	-0.399833	-0.267233	-0.0509333	-0.336133	0.0267667	-0.0405333	-0.0903333	-0.353033	-0.628433	-0.375333	-0.382033	-0.654633	-0.422633	-0.668533	-0.639633	-0.517033	-0.664633	-0.332933	-0.490833	-0.0626333	-0.247433	-0.647933	-0.425533	-0.313433	-0.836233	-0.676733	0.545167	-0.710133	-0.784333	-0.538733	-0.0537333	-0.101433	0.263367	0.809867	0.298667	0.513367	0.125367	-0.172233	-0.482033	0.0874667	0.306967	0.221667	-0.845633	-0.570133	-0.347233	-0.832833	-0.389533	-0.155733	-0.0679333	-0.239733	-0.348633	-0.151133	-0.238933	-0.179433	0.791067	0.488767	1.06247	0.110467	0.459467	0.585567	0.635867	1.04267	-0.0348333	0.106667	0.662367	0.348867	1.21087	0.873667	1.39457	1.11987	1.16907	1.02367	0.613267	0.646067	0.582267	0.529567	-0.474433	0.228567	-0.504733	-0.0985333	-0.712333	-0.503633	-0.881333	-0.609733
BSU05090	0.223133	-0.0397667	-0.183367	-0.389967	-0.391367	-0.291467	-0.794767	-0.682867	-0.922167	0.0595333	-0.599167	0.431433	-0.160567	-0.0264667	0.0301333	-0.248767	0.0823333	0.471333	-0.0155667	-0.451167	-0.201167	0.788733	0.151733	0.107933	-0.191667	0.221333	0.00633333	-0.502267	0.579533	-0.00276667	0.0762333	-0.512067	0.201433	-0.315267	-0.0969667	-0.252967	-0.215267	-0.0943667	-0.0759667	0.326033	0.333033	0.0226333	0.590433	0.184333	-0.221367	-0.00396667	0.134533	0.0831333	-0.607567	0.195433	0.181733	0.0570333	0.454233	0.413333	0.127633	0.351633	-0.606567	-0.175767	0.259633	-0.298767	-0.203467	0.306533	0.356533	0.292833	-0.229767	0.374633	-0.111867	-0.542367	0.0873333	-0.992167	-1.24947	-0.971867	-0.999467	-0.911567	-0.795967	-1.08737	-0.785267	-0.737867	0.0428333	-0.143267	-0.0469667	-0.288567	-0.558667	-0.899167	-0.871067	-0.837567	-0.902667	-1.33947	-1.40677	-1.46857	-1.44117	-1.28297	-1.57287	-1.57637	-1.56027	-0.703867	-1.32377	-1.07617	-0.981567	-1.22567	-0.00756667	0.0391333	0.520933	-0.198567	0.325533	-0.710067	-1.13777	-0.822267	-0.748567	-0.695667	-0.724067	-0.713267	-1.16597	0.438333	0.311533	-0.0454667	-0.212767	-0.421867	-0.386567	-0.564567	-0.670767	-0.289967	-0.712067	-0.593667	-0.492367	-0.566567	-0.867967	-0.632167	-0.784367	-0.938767	-0.302967	-0.113167	-0.438167	-0.720867	-0.925067	-0.927767	-0.433767	-0.563167	-0.583767	-0.573267	-0.520867	-0.425767	-0.801267	-0.270667	-0.989867	-1.09677	-0.678467	-0.352467	-0.375667	-0.554467	-0.479267	-0.545667	-0.855067	-0.480167	-0.605767	-0.656567	-0.605567	-0.273367	-0.899567	-0.379567	-0.405767	-0.702267	-0.345167	-0.446067	-0.772767	-0.491167	-0.673167	-0.195867	-0.323867	-0.632767	0.418333	0.563433	-0.0216667	-0.329467	0.0126333	-0.153267	-0.0647667	-0.708667	-0.754267	-0.641567	0.244633	0.0241333	-0.0792667	0.289133	0.344533	0.346233	0.180633	0.365733	0.102033	-0.731267	-0.249167	0.0348333	-0.571967	-0.206367	-0.654667	-0.335867	-0.517767	-0.464567	0.0624333	-0.490967	-0.0748667	0.0148333	-0.148067	-0.509267	-0.566167	-0.833367	-0.788567	0.121833	-0.892967	-1.35847	-0.787367	0.466633	0.314933	0.472933	0.658833	0.401233	0.545033	1.16073	0.762933	0.483433	-0.696367	-0.512167	-0.745867	-0.610167	-0.505367	-0.347867	-0.526467	-0.246967	-0.225567	0.223333	-0.130967	-0.114867	-0.00326667	-0.101067	-0.0670667	-0.447367	-0.506367	-0.355267	-0.579167	-0.362567	-0.378267	-0.463067	-0.217467	-1.19527	-0.602067	-0.405367	-0.461367	0.369633	-0.0401667	0.125333	0.359433	0.573133	0.341033	-0.304067	-0.379767	-0.0214667	0.224133	-0.596067	-0.0103667	-0.517967	-0.164567	-0.565967	-0.574267	-0.730467	-0.501767
new_556002_556561	0.310133	-0.111167	-0.198967	-0.585267	-0.451067	-0.309367	-1.14847	-1.02267	-1.21637	-0.179167	-0.760667	0.243133	-0.267267	-0.114267	0.0401333	-0.456567	0.0302333	0.209233	-0.113667	-0.723267	-0.150667	0.968933	0.325133	0.196933	-0.249067	0.284033	0.0398333	-0.823967	0.573233	-0.196767	-0.256567	-0.759567	0.255633	-1.06817	-0.0718667	-0.173767	-0.151867	0.0367333	-0.340767	0.399333	0.527633	-0.320367	0.627933	0.331133	-0.196167	0.00433333	-0.0844667	0.0830333	-0.836267	-0.0899667	0.112133	-0.100867	0.604233	0.263533	-0.0891667	0.226733	-0.470367	-0.672967	0.249233	-0.461567	-0.369767	0.153233	0.269933	0.389633	-0.795767	0.285433	-0.283067	-0.885667	-0.184867	-0.977567	-1.56077	-0.959167	-1.03077	-0.964767	-0.797367	-0.911167	-0.928167	-0.866867	0.228733	0.0269333	0.201033	-0.364067	-0.633867	-1.01167	-0.860167	-1.04937	-1.07327	-1.50507	-1.54967	-1.54507	-1.67267	-1.49317	-1.61167	-1.68317	-1.89547	-0.564967	-1.57777	-0.771967	-0.583167	-0.687167	0.687433	0.790733	1.20813	0.572333	1.33283	-0.653967	-1.54517	-1.23497	-1.47247	-1.00177	-1.18997	-1.30487	-1.69477	0.468933	0.138133	-0.104067	-0.376667	-0.405667	-0.189567	-0.425467	-0.551167	-0.549067	-0.728367	-0.761667	-0.881767	-0.650767	-1.25307	-0.785567	-1.00557	-1.06627	-0.969567	-0.655367	-0.779067	-1.08597	-1.08667	-1.19797	-0.590067	-0.654067	-0.678367	-1.15557	-0.881767	-1.19197	-1.18697	-0.968867	-1.49837	-1.52557	-1.13407	-0.881267	-1.09197	-0.910767	-0.546367	-0.776167	-1.09517	-0.433367	-0.747267	-0.959367	-0.811367	-0.715067	-1.04177	-0.463967	-0.569767	-1.17887	-0.866467	-0.986667	-1.13497	-0.556567	-0.882067	0.0679333	-0.597467	-1.19367	0.829433	1.02363	0.685333	-0.182967	0.181633	-0.165867	0.0795333	-0.571567	-0.591467	-0.492067	0.851133	0.207433	-0.0330667	0.491433	0.474833	0.466533	0.259233	0.573133	0.193833	-0.573367	-0.133867	0.117033	-0.358467	0.0782333	-0.105567	-0.124567	0.0778333	-0.533567	0.223533	-0.528167	0.293633	0.112833	-0.561467	-0.624467	-0.452967	-0.746167	-0.486967	0.869433	-0.926367	-1.06617	-0.646467	0.551333	0.385833	0.555633	0.485933	0.429833	0.576633	1.33223	0.789133	0.274433	-0.989167	-0.844967	-1.04777	-0.588867	-0.432767	-0.222067	-0.496067	-0.327167	-0.120967	0.246933	-0.0721667	-0.106067	-0.0922667	-0.241567	-0.0539667	-0.910067	-1.15217	-0.874167	-0.668567	-0.204267	-0.466367	-1.02867	-0.802067	-1.60447	-1.07977	-0.919267	-1.11857	0.186833	-0.0186667	0.226833	0.276233	0.638833	0.283233	-0.597067	-0.508367	-0.228267	0.352533	-0.629467	0.0423333	-0.450967	-0.106867	-0.422167	-0.823567	-0.621367	-0.522467
BSU05109	0.1711	-0.12	-0.0511	-0.5835	-0.9862	-0.325	-1.1193	-1.0533	-1.4357	-0.3281	-0.8517	0.0393	-0.6566	-0.3405	-0.4506	-0.8342	-0.1741	0.1449	-0.0238	-1.4661	-0.1152	0.1259	-0.1901	0.2022	-0.1712	-0.1819	0.1898	-0.6678	0.0213	0.0215	-0.2087	-0.2178	0.5332	-1.4685	0.303	0.1013	-0.7137	0.3771	-0.2511	0.1083	0.7558	-0.5755	0.0569	0.3949	-0.1211	-0.0138	0.3814	-0.2484	-0.7947	0.1218	-0.0082	0.398	0.5537	0.6104	-0.1753	0.5069	-0.2413	-0.7392	0.5803	-0.3039	-0.9826	0.3903	0.6851	-0.1504	-1.0001	-0.2021	0.2368	-0.7072	-0.4297	-1.6905	-2.2934	-1.7134	-2.001	-0.3245	-0.0189	-1.8123	-2.0307	-2.1999	-0.4968	-1.241	-0.5573	-1.897	-2.0981	-2.1334	-1.5143	-1.9083	-0.8999	-0.9342	-1.0933	-0.9343	-1.2644	-0.3817	-1.5095	-2.4242	-1.5402	-1.6983	-3.2684	-1.471	-1.0968	-1.1743	-0.6513	-0.9795	-0.7123	-1.5154	-1.2395	-2.6994	-3.9245	-2.7217	-2.2065	-3.2237	-1.5476	-1.3733	-2.2585	-0.0078	-0.161	0.0322	-0.362	-0.4928	-0.586	-0.4559	-0.7051	-1.063	-1.1334	-0.6126	-0.4794	0.1837	-0.1216	0.0527	-0.1439	-1.1397	0.2157	-0.4133	-0.8702	-0.8572	-1.2643	-1.7777	-2.0107	-2.822	-3.3283	0.5195	0.7166	0.5829	-2.6303	-1.6055	-1.6373	-2.7548	-2.3054	0.0317	-0.097	-1.5237	-0.9918	-1.3927	-2.9184	-1.8351	-2.6146	-2.4153	-0.9675	-1.2678	-3.2687	-2.0622	-2.1454	-0.0806	0.2591	-0.2446	-1.1154	-1.0529	-1.0007	-1.5697	-1.1481	-0.6808	-1.1663	-1.0858	-0.342	-0.6085	0.0521	-0.2282	-0.2769	-1.5121	-1.666	-1.5926	-1.3456	-0.181	-0.1302	0.132	-0.4545	-0.0917	-1.2874	-0.7369	-0.513	-2.1995	-1.3131	-0.9865	-1.2012	-1.0531	-1.93	-1.2466	-1.7492	-2.3254	-1.8411	-2.8951	-1.4627	-0.9533	-2.6928	-0.2484	-0.3904	-0.9976	-1.1133	-0.919	-1.1626	-2.455	-2.5367	-0.1105	-0.2367	-0.325	-0.7052	-1.0691	-1.1981	0.5019	0.2586	-0.2456	-1.2491	-1.184	-0.9878	-0.2346	-0.2554	-0.0489	-2.7417	-1.2741	-0.9175	0.7487	0.6673	0.4478	-0.5241	-0.6906	-0.6813	-0.5077	-0.3395	0.4523	-2.043	-0.928	-1.4691	-0.2451	0.7574	-0.8996	-0.8952	-0.4627	-1.3638	1.7884	1.3208	1.803	1.0712	1.1053	0.64	0.3091	0.084	-0.0741	0.5709	-1.2391	-0.2027	-0.0022	0.2797	-0.3564	-0.3584	-0.6814	-0.2639
BSU05110	0.288633	-0.0216667	-0.266967	-0.351867	-0.129467	-0.0168667	-0.382167	-0.594267	-0.820267	-0.501267	-1.43697	-0.0197667	-0.916567	-0.348367	-0.518867	-0.861367	-0.521867	-0.0538667	-0.648267	-1.40057	-0.632767	0.505933	-0.0366667	-0.232267	-0.750367	-0.0420667	-0.340967	-1.32987	0.0302333	-0.563867	-0.738667	-0.901467	0.153433	-0.885267	0.345333	0.302533	-0.218567	-0.0774667	-0.610267	-0.111967	0.117933	-0.655767	0.271433	-0.0325667	-0.352467	-0.498267	-0.218867	-0.616867	-1.26377	-0.342767	-0.481667	-0.436467	0.140033	-0.115467	-0.590467	0.0360333	-1.21057	-1.18077	-0.00216667	-0.845867	-0.706567	-0.0559667	0.00493333	-0.0583667	-1.20667	-0.0700667	-0.0509667	-0.532567	-0.0463667	-0.749067	-1.25837	-0.653967	-0.456767	-0.206567	0.559733	-0.329367	-0.784767	-0.923167	0.803033	0.678533	0.925033	0.676933	0.262333	-0.0431667	0.215833	-0.185267	-0.228467	-0.748567	-0.871467	-0.868667	-0.713367	-0.569067	-1.86537	-2.41377	-1.61057	-1.39327	-2.48367	-1.70347	-1.41617	-1.39947	-0.496367	-0.487467	-0.0701667	-0.746967	-0.293367	-1.49127	-2.37347	-1.46417	-1.06797	-1.47257	-1.26007	-1.26717	-1.86367	0.284733	0.117133	0.335633	-0.0137667	-0.276867	-0.0900667	-0.0604667	-0.463867	-0.510167	-0.553667	-0.431767	-0.327867	0.266233	-0.0146667	0.297233	0.228633	-0.673667	-0.261267	-0.432267	-0.653267	0.614233	-0.131067	-0.537067	0.00343333	-0.372167	-0.701767	-0.315667	-0.0267667	-0.336967	-1.26157	-0.757867	-1.74177	-1.91657	-1.49327	-0.294367	0.225133	-0.507667	-0.346867	0.141533	-1.06027	0.366533	-0.169067	-0.841367	0.717033	0.203633	-0.966267	-0.0221667	0.331533	-0.523067	0.00783333	-0.327267	-0.923567	-0.858667	-0.876267	-0.977267	-1.35717	-1.16257	-0.465267	-0.463967	0.190733	-0.0815667	0.0198333	-0.0709667	-0.0377667	-0.982467	-0.916167	-0.706467	-0.0992667	0.0251333	-0.123067	0.203133	0.109933	0.306633	-0.440067	0.367433	-0.125367	-1.05207	-0.283267	-0.283467	-0.00256667	-0.105867	-0.859067	-0.474767	-0.526367	-1.16357	-0.677467	-1.38517	-0.659867	-0.321467	-1.49767	0.0544333	0.163033	0.265033	-0.431567	0.366233	-0.191367	-1.88327	-1.32987	0.0671333	-0.152967	0.0197333	-0.196767	-0.803267	-0.494067	0.307133	-0.0569667	-0.661467	0.519533	0.763433	0.736833	0.310833	0.246533	0.533033	-0.562767	-0.653467	-0.0211667	1.12993	0.740733	0.813333	0.573833	0.315733	0.534733	-0.644267	-0.754767	0.0475333	-2.15097	-1.44937	-1.65897	-0.738967	0.0204333	-1.56467	-1.23727	-0.573567	-1.14247	0.389333	-0.0562667	0.418833	-0.0228667	0.277633	-0.0406667	-0.320867	-0.446567	-0.157967	0.492733	-0.769467	-0.127267	0.516933	0.917933	0.490433	0.529733	0.229033	0.521933
new_559146_559263	0.327533	-0.299667	-0.0278667	-0.322567	-0.736967	-0.0370667	0.0576333	-0.376067	-0.481067	-0.211867	-1.35087	0.630833	-0.328367	0.0726333	-0.0441667	-0.564667	-0.392567	0.349733	0.120533	-2.51637	-0.315167	0.947633	0.308333	-0.0182667	-0.153367	0.397533	0.611933	-0.767267	0.347433	-0.354167	-0.829667	-1.19457	0.668633	-1.95557	0.378333	-0.0759667	0.286233	1.02583	-0.580367	-0.330367	0.574633	-0.713867	0.656933	0.326733	-0.446467	-0.126967	0.343533	-0.247567	-0.653067	-0.474567	0.198233	-0.0148667	0.438533	0.563033	-0.161267	0.387233	-1.29457	-1.49007	0.365533	-1.02297	-1.05697	0.262833	0.171733	0.264133	-0.698267	-0.0888667	0.320233	-0.409367	0.338633	-0.173767	-1.33227	0.966633	0.826433	1.14663	1.50903	0.552733	0.427933	0.305933	0.137433	-0.0222667	0.249033	0.230733	-0.437367	-1.10267	0.173533	-0.211767	-0.372367	-0.541567	-0.108367	0.239733	-1.39627	0.226033	-0.138567	-3.62387	-0.401867	-0.0560667	-3.96787	-1.16517	0.446033	0.157233	0.0311333	-0.241567	-0.377467	-0.236367	-1.43307	-1.62077	-2.50397	-1.60597	-0.570167	-2.84237	0.399433	0.400433	-0.879067	0.758333	0.827833	0.891033	0.156633	0.292933	-0.518167	0.544333	0.0507333	0.491333	-0.187367	0.162033	-0.523267	0.328933	0.449933	0.956633	0.373633	0.502033	0.978033	0.431433	0.369433	0.366733	0.328333	0.0422333	-0.132867	-0.354167	-0.958967	-1.47377	0.790733	0.661233	-0.453767	0.131833	-0.371767	-1.22467	-1.76027	0.171633	0.316233	-0.468667	-0.461967	0.00733333	-1.56067	0.177933	-0.747167	-0.767867	0.286933	0.109833	-1.21477	-0.0852667	-0.0115667	0.848633	0.386433	-0.898667	-0.296067	0.381333	0.307433	0.591733	0.894033	-0.0329667	-0.507467	-0.189467	0.590233	0.346333	0.369233	0.801033	0.535633	0.826033	0.610733	0.356333	-0.773967	-0.107967	0.139933	-0.0629667	0.200433	0.182733	-0.312867	0.109233	-0.284467	-0.583867	-0.765167	-0.614367	0.569533	0.387933	-0.349367	0.417333	-0.518467	-0.520567	0.343833	-1.45397	-0.949667	0.257533	-2.30687	0.959633	0.979033	0.566433	0.812733	1.48413	-0.0457667	0.953633	0.662033	-0.0597667	-0.248367	-0.728467	-0.416867	-0.802667	-1.34217	1.36563	0.930633	0.414433	-0.667167	-1.78687	-0.930367	0.0903333	-0.00196667	0.0295333	-0.851467	0.0379333	0.309933	1.47373	1.17053	0.961833	0.667533	0.330333	0.704633	-1.31967	-0.00156667	0.746933	-0.240867	-0.454867	-0.755267	0.206733	0.533133	-3.37837	-0.844667	0.236733	-0.686167	1.55103	0.344333	1.36683	1.21553	0.589233	1.06033	0.445133	0.753633	0.818133	1.00333	0.658633	1.44393	1.46843	1.17503	0.666233	0.404533	1.03113	0.869433
BSU05120	0.249533	-0.197967	-0.0515667	-0.715667	-0.526967	-0.244367	-0.147567	-0.451967	-1.07927	-1.47567	-1.51877	0.361033	-0.450367	0.0746333	-1.31217	-0.935467	-2.07597	-1.73157	-0.130267	-1.69677	-0.525367	0.704833	-0.307067	0.248633	-0.362267	0.390933	-0.710567	-0.853367	0.196933	-0.137767	-1.46517	-1.05797	0.335133	-1.24617	0.398633	-0.191367	-0.0958667	0.412633	-1.85867	-0.726967	0.418933	-1.74317	0.329033	0.366833	-0.185767	-0.139167	0.387433	-0.881367	-0.503867	-1.52227	-1.05427	-0.426367	-0.0460667	0.303433	0.323133	0.543233	-1.18287	-1.29567	0.481833	-0.796667	-0.431967	-0.0158667	0.117133	0.235633	-1.36047	-0.0448667	0.171633	-0.560667	-0.355467	-0.422267	-1.27627	1.06533	0.963433	1.25253	1.81783	0.450233	0.477033	0.477233	0.287633	-0.108567	-0.237267	0.396533	-0.443467	-0.907467	0.178833	-0.281267	0.432133	-0.413767	-0.510267	-0.367467	-0.731067	-0.282767	-0.478667	-3.73787	-0.456367	-0.269867	-3.88547	-0.380367	0.110933	0.244833	0.0697333	-0.111367	-0.488667	-0.311967	-1.50007	-2.31537	-2.82707	-1.67607	-0.575167	-3.00697	0.357933	0.499433	-0.929967	0.925433	0.929733	0.551333	0.216633	0.227433	-0.378767	0.361133	0.0266333	-0.390867	-0.789767	-0.613567	-2.13827	-0.364967	-0.330967	0.321733	0.0375333	-0.571967	0.694633	-0.0269667	0.321833	0.385033	0.145433	-0.0918667	-0.300667	-0.473867	-1.19557	-1.80687	0.493333	0.411133	-0.233567	0.195433	-0.264667	-1.17987	-1.10437	0.622033	0.184333	-0.195267	-0.0149667	-0.0652667	-1.06477	0.0160333	-1.09267	-0.531967	0.438633	0.0130333	-1.12557	-0.418967	-0.241067	0.886833	0.612333	0.265833	-0.716067	0.251633	0.159233	0.151333	1.12703	-0.00316667	0.197633	0.0118333	0.808833	0.320833	-0.507967	-0.588567	-0.277967	-0.120267	-0.341167	-0.386467	-0.771367	-0.554567	-0.159667	-0.264567	-0.345467	-1.15357	-0.442767	-0.264867	-0.499967	-1.14527	-0.980267	-1.17647	0.725333	0.0971333	-1.51337	-0.481067	-0.847667	-0.554667	-0.870567	-1.49257	-0.579267	0.349533	-2.29867	1.20303	1.08423	0.942733	1.10763	1.15783	0.561533	1.04523	0.732833	-0.590767	-0.451367	-0.863467	-1.64947	-1.57317	-1.58247	1.53953	1.54393	0.899533	-1.02057	-1.64797	-1.72557	-0.951467	-0.520367	-0.0174667	-1.95597	-1.07157	-0.458967	1.39203	1.46363	0.941733	0.322633	-0.202567	0.112333	0.362933	0.194533	0.831433	-0.323067	-0.375267	-0.589467	-0.129167	0.476833	-2.20917	-0.773267	-0.0470667	-0.519867	1.24073	1.43173	1.68643	1.17583	1.32883	0.847533	0.974933	0.688033	-0.212267	0.831233	0.227533	1.05843	1.19463	1.11703	0.849333	0.754833	0.721033	1.62973
new_559362_560150_c	0.2594	-0.1493	-0.1101	0.6642	0.9851	0.7082	1.8035	2.7756	2.4633	0.0092	-1.0535	0.5445	0.0778	0.5642	0.1567	-0.1389	0.3208	0.4174	-0.1543	-0.7581	-0.1081	0.1475	0.2713	0.481	-0.3856	0.4521	0.1065	-1.0271	0.2567	-0.3154	-0.5985	-0.6624	0.0772	-0.1163	0.7232	0.4766	-0.1288	0.2468	0.3105	0.8634	1.0949	-0.0095	0.2557	0.9378	0.7519	0.425	0.9097	0.0016	-0.2979	0.2127	0.3137	0.2783	0.6911	0.8098	0.406	0.7405	-0.4968	-0.3615	0.4869	-0.5251	0.1365	0.3226	0.0096	0.0347	-1.2321	0.8541	0.8668	0.762	0.4994	2.8834	2.2002	4.1353	3.6374	5.1723	4.8292	2.007	1.9099	2.0829	2.1766	1.944	2.2383	2.6351	1.8019	2.0739	2.7246	1.816	2.7797	2.773	2.4586	2.5233	2.8719	2.8296	3.0477	2.852	2.8615	2.4134	1.8074	1.593	2.2581	2.7159	2.5523	2.399	2.7322	2.1059	2.6532	1.8413	0.7523	0.5107	1.4317	0.9187	1.6015	1.6843	1.4489	2.041	2.1652	1.9416	1.2841	1.4007	1.381	2.1193	1.6463	2.6938	1.412	1.3211	1.013	1.8051	1.8085	2.5944	2.4889	1.7664	0.3542	0.763	0.6081	0.6115	0.3895	0.8603	2.1055	2.1473	1.8033	-0.422	-0.5917	0.0692	0.1467	-1.4127	-0.5505	-0.3055	-0.2971	1.0404	0.2433	1.0256	0.8898	1.1951	0.4982	1.3469	0.6095	0.6778	1.3564	0.8256	0.2395	1.4722	1.2496	0.3897	0.9185	0.8986	0.097	1.6783	0.4004	2.5334	1.891	-0.3207	1.9812	1.8967	1.2796	0.2782	0.5836	0.7859	1.0615	2.8597	3.1201	2.8949	1.5775	1.4058	0.7793	1.4176	1.6538	1.4718	0.8234	2.0246	0.804	0.5982	1.1528	0.729	2.5278	2.3494	1.9541	2.8553	2.306	0.88	1.6799	1.2023	1.4006	1.3767	0.1758	2.5659	3.0848	3.5915	2.982	3.4688	3.1062	3.5341	3.6428	0.6325	0.6934	1.0908	1.8491	1.2075	1.4531	4.9853	4.7343	4.2468	0.8853	2.0686	1.5345	1.6041	1.6667	1.9987	-0.955	-0.4815	0.2088	6.2206	6.0628	5.7801	1.999	1.9691	2.171	1.0551	0.3375	1.0571	0.2744	-0.1905	0.1417	0.5757	1.0379	-0.7347	0.8349	1.0578	0.7205	1.5088	1.4666	2.2086	1.2345	1.6456	1.5393	3.7145	3.6048	4.1164	2.0829	0.331	1.5339	2.7557	2.5357	2.0308	2.0498	1.636	3.1454
BSU05130	0.230967	-0.103133	-0.127833	0.276267	0.423367	0.440867	1.01117	1.84197	1.58477	-0.189133	-1.20343	0.213967	-0.682733	-0.258933	-0.212933	-0.679833	-0.447333	-0.0108333	-0.417233	-0.896033	-0.823433	0.454067	-0.0299333	-0.163733	-0.375933	-0.197133	-0.451233	-1.31043	-0.0391333	-0.809133	-0.953833	-0.978033	-0.250033	-0.928333	0.109167	-0.189333	-0.0690333	-0.0326333	0.0886667	-0.135533	0.350667	-0.301533	0.819267	0.307667	0.0166667	0.0741667	0.383767	-0.388933	-1.20153	0.0268667	-0.327933	-0.174333	-0.0907333	-0.226433	-0.230433	0.337967	-1.31493	-0.622133	0.00346667	-1.10973	-0.590933	-0.00493333	-0.314733	-0.183833	-0.887133	-0.292433	-0.133333	0.0742667	0.207367	1.89097	1.29777	3.56047	2.91297	4.21257	3.74377	1.27897	1.59087	1.51017	1.25687	1.28567	1.27807	1.78057	1.01487	1.43927	1.51837	1.13667	1.72277	1.91367	1.68857	1.49547	1.81637	1.65577	1.92327	0.661067	1.83307	1.28007	-0.695233	0.742367	1.20387	1.47187	1.33167	1.18287	1.04287	0.985567	1.15827	0.423067	-0.900633	-0.197533	0.672967	-0.141133	0.800767	0.998567	0.145767	2.07737	1.93377	1.48137	1.01327	1.19487	1.56207	1.98697	1.55317	1.92747	1.10507	1.02017	1.09717	1.87267	2.00037	2.61327	2.48087	1.83217	0.0502667	0.0848667	0.224167	0.0270667	-0.233233	-0.00853333	0.759667	0.886367	0.488767	0.129467	0.0228667	-0.620533	0.584467	-0.590333	-0.225133	-0.499033	0.146667	0.0680667	-0.0129333	-0.0621333	-0.0161333	0.402767	-0.541833	0.613367	-0.187833	-0.341133	0.610967	-0.0355333	-0.464033	0.794467	0.329267	0.240267	0.0608667	0.646067	1.04897	1.23297	0.442767	1.81517	0.959267	0.0609667	0.271767	0.377367	-0.301233	-0.662833	-0.0522333	0.00706667	0.230867	1.81577	1.87717	1.76297	0.341867	0.615567	0.164667	0.687667	0.956167	0.874667	-0.0784333	0.785967	0.346267	-0.359433	-0.243433	-0.0391333	1.74327	1.45767	0.741867	1.40867	1.00477	0.959267	1.27847	0.102467	0.375967	0.748867	-0.216033	2.19757	2.57877	2.93517	1.98817	2.78347	2.30437	2.31917	2.72747	-0.197133	-0.381033	0.0112667	0.636467	0.138867	0.263967	4.09557	3.89317	3.49827	2.14737	2.21457	2.15507	0.606767	0.723867	1.15817	-1.03553	-1.24363	-0.514233	4.79667	4.82517	4.52787	1.04697	0.808967	0.823567	0.0576667	-0.332133	0.220667	-0.467833	0.0328667	-0.276933	0.157767	0.0659667	-1.25063	-0.267733	0.418667	0.464467	1.24947	1.47127	1.83457	0.995067	1.53757	1.21287	3.02077	2.90217	3.05847	0.975567	-0.190933	1.37057	1.78397	1.90837	1.86457	1.47407	1.52457	2.53687
new_560621_561166	0.2524	-0.0013	-0.2511	-0.2	-0.0573	-0.1204	-0.1261	-0.3313	-0.6286	-0.3132	-0.8799	0.1323	-0.6925	-0.0063	-0.2827	-0.5931	-0.0134	0.0385	-0.4472	-0.622	-0.3982	0.7552	0.1269	-0.0785	-0.4076	0.0489	-0.0715	-0.7122	0.0877	-0.2476	-0.1891	-0.7318	-0.0508	-0.7235	-0.1344	-0.5095	0.1535	0.0257	-0.4771	-0.2475	0.0295	-0.248	0.5416	-0.2561	-0.2197	-0.5889	-0.2663	-0.5688	-0.9235	-0.1191	-0.2389	-0.1547	0.1784	0.1888	-0.1137	0.1493	-0.9176	-0.2183	-0.0933	-0.6478	-0.4603	-0.0422	0.2768	0.3074	-0.5138	0.3848	-0.0072	-0.4741	0.274	0.317	0.0833	1.1221	1.0794	0.9479	1.4839	-0.0924	-0.0904	-0.1281	-0.1624	-0.3723	-0.1568	0.083	-0.4503	-0.6296	1.2676	0.9624	1.6787	1.1538	1.1795	1.2844	1.5522	1.5851	1.2036	-0.3745	1.2617	1.2761	-0.7818	1.2735	1.3406	1.5841	1.7169	1.7735	1.9472	1.5225	1.5927	1.2558	0.1116	0.4957	1.2823	0.7165	1.0679	1.353	0.5036	0.4628	0.394	0.1936	-0.1546	-0.2057	-0.2114	-0.0594	-0.107	-0.3992	-0.534	-0.5007	-0.4333	-0.3363	-0.3925	-0.0589	-0.2017	-0.2568	0.1095	-0.1848	-0.0984	-0.6416	-0.6215	-0.3394	-0.3593	-0.4683	-0.5468	0.0599	0.4177	0.3129	-0.3576	-0.2448	-0.3029	-0.8005	-0.4491	0.0602	0.0638	-0.2045	0.0244	0.1273	-0.9744	-0.6854	-0.8836	-0.3595	-0.3107	0.1873	-1.1047	-0.591	-0.666	-0.2474	-0.0174	0.0746	-0.5313	-0.2406	-0.5173	0.3463	0.8464	0.2248	1.1818	0.973	0.3257	-0.7365	0.0595	-0.0396	-0.0786	0.0636	0.0764	0.1081	0.7371	0.0024	-0.0987	0.4477	0.054	0.0903	-0.2512	0.1306	-0.1852	-0.6878	-0.2868	-0.2713	0.2874	0.6341	0.4485	0.5568	0.6479	-0.378	-0.1219	-0.3598	0.3586	0.3142	-0.2724	0.6428	0.8869	0.2804	0.2695	1.7163	0.0865	-0.1528	0.1752	0.0302	-0.0982	0.2179	-0.1371	-0.5029	-0.2955	3.9263	3.701	3.4416	-0.3396	-0.0845	-0.2462	-0.2069	-0.0562	0.1574	-0.829	-0.8326	-0.5489	2.0653	2.1091	1.9636	0.0998	0.0067	0.118	1.0038	0.3352	0.8825	-0.1942	0.0458	0.2416	0.9908	1.0492	-0.1453	0.7569	1.0287	0.8185	1.0107	1.0149	1.3698	0.8388	1.2596	1.0176	0.4786	0.3025	0.4728	0.8043	-0.3865	0.4176	0.771	0.8168	0.8871	0.7177	0.6681	1.531
BSU05140	0.0877	-0.0019	-0.0858	0.179	0.4719	0.1685	-0.1014	-0.0543	-0.2789	0.1	-0.6257	0.3706	-0.2416	0.3981	0.2921	-0.2928	0.3812	0.4447	-0.0701	0.0182	0.049	0.6118	0.225	0.2248	-0.1205	0.2205	0.1765	-0.3442	0.3268	0.0866	0.3134	-0.4437	0.1197	-0.1286	0.2456	-0.1764	0.1182	-0.1016	0.0212	0.3334	0.5571	0.095	0.2981	0.251	-0.0526	-0.0261	0.214	-0.1509	-0.3219	0.0788	0.11	0.1612	0.4855	0.0696	0.3672	0.5189	-0.544	0.3684	0.4916	-0.383	0.4502	0.5147	0.3347	0.5521	0.0468	0.9771	0.6412	0.5637	0.6362	-0.1566	-0.4916	-0.0146	-0.0552	-0.0402	0.1831	-0.1376	0.2513	0.1461	1.2269	0.9656	0.9091	0.5622	0.2359	0.0105	0.4873	0.0719	0.9782	0.6006	0.0322	0.6326	1.0904	0.8816	0.7731	-0.2567	0.8325	1.0452	-0.0978	0.6767	0.8454	0.9436	1.2759	1.1245	1.3099	1.0267	1.0865	0.6671	-0.0996	0.22	0.5779	0.5267	0.4738	0.6532	0.1902	1.0149	1.112	0.8931	0.4359	0.4205	0.4763	0.5176	0.2403	0.0318	-0.4153	0.0689	0.2172	0.2586	0.113	0.4382	0.426	0.1627	0.212	0.3771	0.1305	0.6131	0.3752	0.3041	0.2645	0.1014	0.1781	0.4175	-0.4199	0.1582	-0.1559	0.1347	0.031	-0.0734	0.3105	0.279	0.2854	0.6075	0.0745	0.7229	-0.0624	0.2777	0.1182	0.5296	0.9393	1.1056	-0.3011	0.2282	0.3438	-0.1989	0.1864	-0.0893	0.7221	1.1496	0.7815	2.0919	2.1694	0.5938	1.6529	1.8421	1.5126	1.2149	0.1835	0.2937	0.112	0.2795	0.2957	0.3098	0.7938	0.3231	0.1894	0.7294	0.3989	0.4609	0.2174	0.7053	0.1996	-0.1422	0.034	0.0286	0.948	1.0451	0.2495	0.8452	0.7285	-0.3851	0.0527	-0.0369	0.405	0.4663	0.1752	0.698	0.5496	0.5241	0.4452	1.0651	0.1988	0.3951	0.4625	0.2741	0.2381	0.2299	2.4296	1.9386	1.9036	0.7512	0.4581	0.311	-0.314	-0.145	-0.4506	-0.1502	-0.1594	0.1377	1.4598	1.2157	1.5261	1.4721	1.0998	1.0386	0.9503	0.9038	0.8777	0.7329	0.5173	0.9263	1.8606	2.2053	2.0277	1.0538	1.1732	0.0436	1.2293	1.4706	1.6594	0.6105	0.4707	0.8026	0.8651	1.047	0.6539	2.0591	2.055	2.3288	0.9871	-0.0579	0.1771	0.2899	0.4621	0.3749	0.1672	-0.1226	0.3326
BSU05150	0.173	-0.0157	-0.1573	0.3028	0.3449	0.2918	-0.5559	-0.3772	-0.684	-0.0391	-0.8275	0.4955	-0.4507	0.1302	0.1383	-0.389	0.1228	0.3769	-0.0809	-0.4018	-0.3525	0.5701	0.3148	-0.044	-0.3412	0.353	0.0198	-0.7543	0.5797	-0.2506	-0.1897	-0.772	0.1242	-0.5608	-0.0108	0.0352	-0.0394	-0.1894	-0.3085	0.0565	0.1125	-0.3295	0.3183	-0.0101	-0.3747	-0.2261	-0.0137	-0.3107	-0.7159	-0.0705	-0.1768	-0.111	0.3398	-0.0264	-0.114	0.2111	-0.8861	0.1283	0.3132	-0.6576	0.0731	0.26	0.1904	0.5412	-0.4651	0.4732	0.5269	0.6251	0.7837	-0.2505	-0.5499	0.2286	0.0924	0.1232	0.4146	0.0441	0.2064	0.2431	1.0364	0.8444	1.0194	0.7508	0.3833	0.3679	0.5191	0.5172	1.1407	0.8201	0.6931	1.2187	1.466	1.3736	1.1267	0.2031	1.2281	0.883	-0.5335	0.2164	0.6973	0.7009	0.7136	0.7297	0.8463	0.3721	0.4544	0.6237	-0.6994	0.1498	0.4666	0.4663	0.3117	0.6794	-0.133	1.1303	0.9644	0.913	0.5959	0.5382	0.7044	1.0655	0.5958	0.1612	-0.4802	-0.2972	-0.1777	0.2478	0.1115	0.5873	0.5757	0.2227	0.1803	0.1999	-0.0274	0.6435	0.3777	0.3822	0.0414	0.0883	-0.1018	-0.1374	-0.2625	-0.002	-0.3958	-0.0732	-0.0308	-0.0563	0.0989	0.151	0.3233	0.5307	-0.061	1.0808	-0.2515	0.5159	0.3019	0.4237	1.4395	1.175	0.0179	0.6164	0.8391	-0.1845	0.1133	-0.2444	1.246	1.5617	1.33	2.5607	2.1956	1.1501	1.2219	1.3182	1.097	1.2891	-0.0495	0.1542	0.0547	0.0269	-0.0506	0.061	0.5383	0.0905	-0.0141	0.5309	0.4874	0.4529	0.042	0.6502	-0.0621	-0.2095	-0.0327	0.0831	0.8761	0.9681	-0.0589	0.5987	0.4635	-0.7426	-0.0067	-0.7038	0.0071	0.022	-0.5231	0.4257	0.4863	0.4907	-0.1516	0.6085	-0.0538	-0.2708	0.2688	0.2073	-0.0162	0.1448	2.4696	2.063	2.1931	0.6592	0.3463	0.0032	-0.3172	-0.3997	-0.3435	-0.0067	0.0641	0.272	2.0829	1.9147	1.9626	0.7513	0.4307	0.4579	0.7304	0.5381	0.725	-0.0006	-0.0891	0.4765	1.2949	2.1047	1.7632	0.3411	0.6067	-0.1463	1.1917	1.2558	1.1744	0.2102	-0.1172	-0.0567	0.2182	0.2814	0.3651	1.7996	1.6804	2.0892	0.4236	-0.462	0.1262	0.3424	0.3529	0.331	0.0019	-0.1638	0.2842
BSU05160	0.1662	-0.0384	-0.1278	0.0653	0.0071	0.0483	0.1405	0.2136	-0.1012	0.1069	-0.6723	0.4389	-0.2039	0.1912	0.1791	-0.4373	0.255	0.2066	-0.1658	-0.2784	-0.1214	0.5976	0.1336	0.0254	-0.303	0.1486	0.1546	-0.3052	0.4395	-0.1274	0.1625	-0.5606	0.0949	-0.1233	0.1039	-0.1517	-0.0366	-0.0066	0.1455	0.2483	0.3698	0.3201	0.4246	-0.0825	-0.1534	-0.2014	0.0513	-0.1613	-0.5219	0.1319	0.1834	-0.1234	0.2826	0.1118	-0.0444	0.1452	-0.6889	0.2955	-0.0313	-0.4994	-0.1239	0.1528	0.5458	0.1764	0.2961	0.7027	0.1672	-0.7337	0.0327	-0.1132	-0.4182	-0.1193	-0.0188	-0.0566	0.1298	0.0427	-0.0245	-0.0628	0.6962	0.5381	0.5206	0.4668	0.1581	-0.2801	0.6845	0.7337	1.331	0.7487	0.6421	1.1441	0.8093	1.2395	0.6581	-0.1727	0.3016	1.1679	-0.1215	0.4217	0.9253	0.8074	1.172	1.2967	1.4427	0.967	1.0479	0.6867	0.072	0.5719	0.8983	0.6617	0.5883	0.6573	0.3145	0.3827	0.3282	0.2494	0.0234	0.0833	0.1483	0.0258	-0.0962	-0.0254	-0.2991	0.024	0.3343	0.2778	0.055	0.3204	0.225	0.2502	0.8074	1.0149	0.6197	0.8941	0.9751	0.8108	-0.0291	-0.0089	0.042	0.7513	0.4927	0.6722	-0.2299	0.6186	-0.2027	-0.2194	0.1687	0.3577	0.6688	1.0609	0.4993	1.3017	0.0024	0.0914	0.3392	0.9816	1.3444	1.8885	0.0082	0.2222	0.6014	0.3763	0.6558	0.3965	0.2566	0.5645	0.5748	1.1863	1.563	0.9353	1.4308	1.7732	2.039	1.7625	0.3229	0.2291	0.2971	-0.341	-0.436	-0.3307	0.6672	0.0519	0.0267	0.3035	0.3039	0.3863	0.5422	0.7769	0.2362	-0.4707	0.1701	-0.1159	0.5594	0.6524	0.3701	0.5771	0.534	-0.1293	0.098	0.2217	0.4922	0.3797	0.5253	1.4663	1.4265	0.1732	0.2295	0.8318	0.0949	-0.3516	-0.0156	0.313	0.2426	0.4189	1.7377	1.3117	1.4319	0.2569	0.0002	-0.0924	-0.1916	-0.0203	-0.3189	-0.2688	-0.156	0.0254	0.465	1.5685	1.6928	0.9076	0.7666	0.8515	0.3178	0.3969	0.3105	0.5904	0.5295	0.8782	0.7307	1.1163	0.9589	0.7454	1.0313	0.0368	0.6706	1.0214	0.7401	0.6582	0.0913	0.601	0.5436	0.802	0.6632	0.5944	0.4072	0.619	0.3658	-0.3456	-0.1681	0.0526	0.0549	0.0333	-0.0668	-0.3456	0.1742
BSU05170	0.113333	-0.0135667	-0.0997667	0.397833	0.487233	0.341333	-0.711867	-0.826967	-1.09547	-0.361567	-0.845567	0.153033	-0.568967	-0.0507667	-0.269967	-0.406467	0.0104333	0.134833	-0.354867	-0.555167	-0.410167	0.588333	0.0202333	-0.217567	-0.578467	0.121733	-0.409767	-0.916667	0.378633	-0.270267	-0.162567	-0.950667	-0.0680667	-0.725267	-0.194267	-0.251567	0.259033	-0.240967	-0.534267	0.190233	0.210833	-0.382967	0.410533	0.0820333	-0.444967	-0.333567	0.0467333	-0.227867	-0.790767	-0.191467	-0.220567	-0.0663667	0.454533	0.250033	0.124233	0.340533	-0.775567	0.255033	0.306333	-0.818267	0.205333	0.381033	0.337133	0.730333	-0.327667	0.758633	0.783133	1.38153	1.04293	0.188633	-0.392267	0.254133	0.170333	-0.282367	-0.0369667	-0.756467	-0.352967	-0.212067	0.793733	0.563633	0.661833	0.139133	-0.0662667	-0.00846667	0.865833	0.715933	1.74213	1.37943	1.13193	1.61403	2.07823	1.93473	1.80663	0.978533	1.92163	1.44943	0.143333	0.676133	1.15323	1.31953	1.12563	1.00983	1.12323	0.624233	0.583733	-0.241867	-1.14927	-0.330767	-0.0396667	-0.0806667	-0.184767	0.139033	-0.546367	1.00033	1.02623	0.815933	0.519733	0.190533	0.247233	-0.00646667	0.0162333	-0.265567	-0.727067	-0.469067	-0.497567	0.0123333	-0.252767	0.180433	0.409733	0.142233	0.0312333	0.0439333	-0.218267	-0.0509667	-0.317167	-0.260167	-0.688467	-0.675567	-0.884067	-0.542867	-0.340267	-0.168167	-0.770167	0.0922333	-0.460767	-0.796367	-0.481167	-0.129567	0.0604333	0.0780333	-0.190367	0.203933	-0.812167	-0.418367	-0.573367	-0.133167	0.273933	0.306133	-0.839367	-0.322967	-0.277167	-0.338567	0.0394333	-0.0804667	-0.174167	0.179333	0.0246333	0.955233	0.658333	-0.133067	1.16333	1.45613	0.922433	1.14393	-0.0799667	0.0782333	-0.0580667	-0.481167	-0.538467	-0.349967	0.377533	-0.171267	-0.288567	0.330233	0.0266333	0.112433	-0.234367	0.193233	-0.354667	-0.653867	-0.435367	-0.426567	0.681033	1.04433	-0.0567667	0.554433	0.492833	-1.09037	-0.628467	-0.925067	-0.216767	-0.316767	-0.671667	0.0385333	0.146833	-0.115767	-0.323767	0.191733	-0.222167	-0.621067	-0.243667	0.126433	-0.167267	0.113933	0.404833	-0.0405667	0.247033	-1.01827	-0.947067	-1.15867	-0.936567	-0.787467	-0.886367	-0.168367	-0.0476667	0.0679333	-0.569767	-0.377167	-0.0718667	0.296033	0.163033	0.200233	0.459633	0.174233	0.408333	-0.308067	-0.365467	0.0388333	-0.0800667	0.522433	0.404633	-0.0820667	0.274833	-0.698867	0.184733	0.464933	0.483833	-0.0445667	-0.457267	-0.176767	0.161433	0.110833	-0.114467	-0.369167	-0.266067	-0.00236667	0.167033	-0.731567	-0.226267	0.305233	0.292033	0.303633	0.0340333	-0.546767	0.000733333
BSU05180	0.222167	-0.0362333	-0.185933	-0.200633	-0.176933	-0.145133	-0.915133	-0.998533	-1.22273	0.152667	-0.669233	0.645467	-0.199933	0.138367	0.137867	-0.213133	0.110867	0.381767	-0.0488333	-0.504633	-0.340133	0.596267	0.299967	0.0792667	-0.127833	0.294467	0.0261667	-0.398933	0.728567	-0.0588333	0.140267	-0.520433	0.185467	-0.329133	0.0246667	-0.0983333	-0.0863333	-0.0845333	-0.0164333	0.436667	0.413967	0.00306667	0.618967	0.278167	-0.208733	0.0814667	0.200767	0.271667	-0.540433	0.330067	0.347167	0.174167	0.419667	0.408767	-0.0665333	0.302367	-0.616733	-0.170933	0.312967	-0.458433	-0.304833	0.291567	0.339767	0.0721667	-0.356933	0.246567	-0.0373333	-0.897033	0.00386667	-1.04203	-1.47383	-0.687433	-0.656433	-0.730933	-0.317533	-0.745933	-0.857933	-0.800233	0.816367	0.598767	0.755467	0.0683667	-0.383733	-0.522533	0.309267	0.241867	0.590167	0.0284667	-0.348433	0.409967	0.538067	0.637867	-0.105833	-1.36073	-0.0757333	0.000366667	-1.37923	-0.161633	0.239367	0.225367	0.402267	0.348267	0.605367	0.0949667	-0.110633	0.142167	-0.786833	-0.202733	0.232967	0.0329667	0.0396667	0.474367	-0.298333	0.378067	0.206767	0.177667	-0.112033	-0.194133	-0.00383333	-0.102533	-0.369433	-0.818333	-1.10163	-0.918633	-0.707133	-0.518033	-0.687833	-0.508933	-0.544333	-0.749933	0.240567	0.222367	-0.273533	-0.265733	-0.912333	-0.856533	-0.981033	-1.03303	-1.14973	-0.154733	0.735167	-0.0851333	-1.00193	-0.242633	-1.16373	-1.41113	-0.716133	-0.324733	0.275867	0.0331667	-0.453733	0.299967	-1.02303	-0.667633	-0.638633	-0.235933	-0.202133	0.626767	-1.09743	-0.740533	-0.687433	-0.548033	-0.264433	-0.214833	0.616267	0.649867	0.595767	0.943267	0.775967	0.537167	0.188167	0.431667	1.17587	1.19617	0.0344667	-0.0477333	0.0973667	-0.638533	-0.649233	-0.600233	-0.140733	-0.0925333	-0.202933	0.294267	0.281267	0.315367	0.442467	0.538067	0.00716667	-0.985933	-0.207933	-0.411633	-0.342533	-0.0161333	-0.451533	-0.0768333	-0.200833	-0.926533	-0.481533	-0.796633	-0.356733	-0.151933	-0.442533	0.649167	0.647567	0.725767	0.561767	0.734067	0.443767	1.04467	1.33347	0.443967	0.230667	0.305367	0.937167	0.521467	0.495767	-0.458033	-0.800133	-0.968733	-0.401633	-0.467033	-0.448833	-0.460733	-0.438533	-0.295833	-0.865733	-0.0418333	0.426367	-0.541333	-0.563933	-0.570933	-0.193733	-0.297833	-0.233133	-0.0424333	0.0337667	0.358467	1.05117	1.50817	1.31617	0.493467	0.727667	-0.458433	0.327767	0.486367	0.350067	0.308067	-0.0662333	0.0905667	0.315967	0.632667	0.338267	-0.311733	-0.441633	-0.188233	0.365767	-0.699833	-0.196233	-0.502333	-0.275833	-0.522033	-0.623033	-0.906933	-0.512033
BSU05190	0.175133	0.0314333	-0.206567	-0.108867	-0.109867	-0.240867	-0.0568667	-0.00596667	-0.241467	0.115933	-0.566367	0.318333	-0.213467	0.179633	0.160133	-0.267867	0.174033	0.251733	0.00583333	-0.0519667	-0.160967	0.556733	0.151633	-0.0403667	-0.260067	0.0977333	-0.0189667	-0.389767	0.315433	-0.0370667	0.122233	-0.563567	0.00273333	-0.297667	-0.258167	-0.397067	-0.219467	-0.227067	-0.245167	-0.491967	-0.174967	0.129033	-0.0166667	-0.725067	-0.474067	-0.657567	-0.566367	-0.492167	-0.761767	-0.00576667	-0.156767	-0.480767	-0.00306667	-0.107667	-0.236467	-0.0410667	-0.824867	0.0446333	-0.124767	-0.570467	-0.138767	0.0719333	0.389533	0.0425333	0.323033	0.640333	0.217333	-0.642167	-0.147467	-0.0364667	-0.438867	-0.0984667	-0.0115667	-0.193467	-0.257267	-0.538667	-0.0739667	-0.148767	0.370433	0.203733	0.353233	-0.101167	-0.414267	-0.622967	-0.529367	-0.557067	-0.0492667	-0.562767	-0.582467	-0.425267	-0.258267	-0.173967	0.569133	-0.659267	0.754933	0.665933	-0.405567	0.247333	0.656033	0.399733	0.917133	0.829333	1.12873	0.707233	0.745233	0.780833	0.0308333	0.593533	1.04313	0.784233	0.663933	1.10043	0.265333	-0.144967	-0.135567	-0.255267	-0.263567	-0.343567	-0.282267	-0.417567	-0.614767	-0.0530667	-0.288967	-0.0185667	0.131933	-0.211267	-0.405367	-0.218067	-0.469867	-0.337067	0.546333	0.391933	0.185033	-0.150767	-0.204767	-0.0431667	0.301733	0.359733	0.506033	0.576933	0.651433	0.655633	-0.143267	0.0395333	-0.0939667	-0.00336667	0.0706333	0.0840333	0.343033	0.0851333	0.213533	0.0758333	-0.111467	-0.159167	-0.00226667	0.241433	0.0181333	0.174233	-0.189167	-0.0910667	-0.0464667	0.241833	0.348733	0.461133	0.521233	0.696833	0.593733	1.59813	1.36513	0.763233	0.789733	0.952533	0.716433	0.386333	0.0280333	-0.211367	-0.181967	-0.499967	-0.568367	-0.426467	0.442333	-0.0261667	-0.0187667	-0.0369667	-0.0555667	0.0450333	-0.165967	0.219333	-0.106267	-0.321467	-0.0865667	0.0624333	-0.309067	-0.107367	-0.226367	-0.106367	-0.00966667	-0.187567	0.146033	0.101533	0.162633	-0.107767	0.337633	0.769533	0.875233	-0.528567	-0.424567	0.418133	-0.422267	-0.421367	0.0157333	0.480633	0.405433	0.400633	0.820133	0.455133	0.693733	0.314133	0.0303333	0.0280333	0.144833	0.239933	0.0632333	-0.621767	-0.308367	-0.177767	0.687833	0.643133	0.937433	0.161333	-0.104467	-0.167767	-0.0100667	0.0907333	0.0350333	0.660233	0.607733	1.03273	1.19963	1.68433	1.42843	0.840933	1.11793	0.150633	0.624233	1.06723	0.892733	0.870533	0.443233	0.673433	0.925133	1.34993	1.20903	0.241333	0.0190333	0.252533	0.643233	-0.0763667	0.397033	-0.224567	-0.197167	-0.323567	-0.275467	-0.415067	-0.113867
new_567551_567661	0.1469	0.0098	-0.1567	1.1698	1.0356	1.6782	0.4666	0.1515	-0.0418	-1.4751	-2.9646	-1.5633	-2.1117	-2.2359	-1.821	-1.9768	-1.8404	-0.7252	-1.7106	-3.066	-1.3411	-0.9918	-1.5664	-0.6576	-1.9034	-1.3928	-1.4971	-2.0677	-1.1043	-1.6875	-1.6746	-1.3998	-0.7997	-0.2128	0.7048	-0.0777	0.6208	0.6978	-0.5959	-0.9085	0.6058	-0.925	-1.3486	0.3418	-0.7322	-1.1922	0.4773	-1.4753	-0.6314	-0.4283	-1.5382	-0.0051	0.1592	-1.0932	-0.3313	-0.1814	-1.9615	-1.2279	-0.1062	-2.0157	-0.7165	0.4044	0.3724	-0.0245	-0.7692	1.1201	1.2734	0.42	0.6551	-0.7934	-1.9612	-1.3439	-1.0908	1.379	1.5238	-0.6825	-0.8399	-1.0639	1.4325	1.0598	1.5714	1.6065	1.0768	0.1892	1.0834	1.1428	0.9646	0.0513	-0.3829	-0.3689	-0.3633	0.2364	-0.9044	-3.3297	-0.3222	-1.3441	-3.5993	-2.3552	-1.2251	-0.9345	-1.3785	-1.4211	-1.2428	-2.2647	-2.232	-1.6847	-2.8278	-2.1622	-1.0308	-1.8401	-1.9995	-1.7903	-2.2777	2.1997	1.7663	1.8904	1.9291	2.0525	2.0281	2.2078	1.8231	1.3411	1.4372	1.6719	1.5291	2.4059	1.9938	2.4417	2.4934	1.5081	-1.396	-1.3048	-1.7185	-0.8965	-1.3627	-2.0561	-0.7396	-0.6781	-1.1626	-1.4183	-1.271	-1.7224	-2.29	-1.367	-1.747	-2.2135	-1.7212	-1.8527	-1.3153	-1.5185	-1.637	-1.163	-1.346	0.1534	-0.278	-1.7193	-1.0902	-0.7306	-1.403	0.0877	-0.6675	-2.0048	-1.4818	-1.0618	-1.5467	-1.0446	-1.0023	-0.4716	-0.0949	-0.3286	-1.3682	-1.1582	-0.6784	-0.4291	0.6001	0.7378	0.8996	0.0611	0.0477	0.2613	-0.1981	0.4986	0.5093	0.5274	0.0628	0.0272	-2.0059	1.4435	0.3333	-1.0088	-0.8413	-0.6622	0.8075	0.7674	1.2682	1.5138	1.1992	-2.1854	-1.3111	-2.5597	-0.4138	-0.5931	-2.3841	0.5115	0.4307	1.7899	0.859	1.2824	1.0741	-0.1005	0.3561	-0.5585	-0.6664	-0.5284	0.157	-0.4876	-0.1352	0.459	0.4394	-0.0633	-2.2928	-2.0141	-2.0382	1.2872	0.9778	1.3487	-2.2248	-1.137	-0.692	3.2779	3.2206	2.7791	1.168	0.7114	1.0032	-1.3579	-1.0669	-0.4547	-1.499	-0.4744	-0.9184	-1.2435	-0.2815	-1.3927	-1.4547	-0.8048	-1.0821	-0.6673	-1.5	-1.2225	-1.0251	-0.7662	-1.16	0.1232	-0.2092	-0.0412	1.5836	0.191	1.0442	1.2099	1.8151	1.9654	1.5075	1.3173	1.6632
BSU05200	0.282633	-0.0932667	-0.189367	0.931433	0.794333	1.35283	0.300133	-0.157767	-0.367167	-1.15147	-2.00267	-0.968167	-1.34497	-1.41037	-0.962667	-1.66747	-1.31977	-0.290067	-1.12527	-2.68197	-0.904367	-1.07067	-0.944367	-0.652967	-1.58237	-0.915867	-0.381767	-1.78877	-0.709167	-1.25677	-1.02317	-1.33007	-0.275467	-0.341967	0.576533	0.0704333	0.110233	0.728233	-0.666367	-0.496067	0.841433	-1.05327	-1.44687	0.227833	-0.707867	-0.947467	0.232933	-1.10287	-0.803667	-0.402567	-1.04397	0.0495333	0.339633	-0.337267	-0.314967	-0.112067	-1.50597	-1.05737	-0.130967	-1.52757	-0.582767	0.392433	0.161933	-0.288067	-0.930267	0.875933	1.15773	0.191433	0.239333	0.103833	-0.606567	0.365533	0.156633	1.69583	1.73013	-0.357567	-1.02237	-1.45947	1.38903	1.22673	1.21283	1.15923	0.797433	0.0299333	2.40663	2.20773	2.52613	1.87863	1.65643	1.89413	1.59303	2.17893	1.20593	-1.75007	1.46523	0.616433	-2.60367	-0.163167	0.667333	0.523233	0.519933	0.368333	0.528433	-0.0234667	-1.12627	-0.855967	-2.38387	-1.09217	-0.505167	-1.19867	-1.09317	-0.588467	-1.49877	2.18373	1.82313	1.86963	1.78873	1.86913	1.92903	2.16273	1.84193	0.951633	1.12113	1.30093	1.20883	1.97273	1.64983	2.11843	2.29333	1.19753	-0.637667	-0.735767	-1.28017	-0.802567	-1.13237	-1.58007	-0.524567	-0.795767	-1.34097	-0.371067	-0.488367	-0.799167	-2.28407	-1.22417	-1.65027	-2.31117	-1.95847	-1.47277	-0.422367	-1.19747	-0.974467	-0.339967	-1.68477	0.388533	-0.388667	-1.50387	-0.822567	0.136333	-1.67617	-0.174867	-0.786367	-1.18787	-0.769967	-0.906467	-0.664167	-0.0812667	-0.168667	1.05883	0.926533	0.0911333	-1.00377	-0.767267	-0.0289667	0.0785333	0.704933	0.784133	0.818033	0.160733	0.202933	0.264933	-0.0336667	0.506833	0.675533	0.566133	0.172933	0.158333	-1.29777	1.30813	0.371633	-0.963267	-0.709967	-0.360667	1.33213	1.22403	1.46963	1.56553	1.31423	-2.20767	-1.18837	-2.61077	-0.410067	-0.410267	-2.18217	1.09583	1.05663	1.60843	0.868433	1.43673	1.32613	0.741033	1.07283	-0.210267	-0.353267	-0.226067	0.252733	-0.299867	-0.112867	0.410433	0.185033	-0.176067	-2.12187	-1.90107	-1.87687	1.06893	0.960133	1.25343	-1.49527	-0.909267	-0.449367	3.10223	2.91233	2.81823	1.24443	0.999033	1.03593	-1.35067	-1.13447	-0.130667	-0.379767	0.884333	0.255133	-0.419167	0.243333	-1.36307	-0.277467	0.120133	-0.521367	-0.0901667	-0.683367	-0.335367	-0.577367	-0.260467	-0.530867	-0.172767	-0.349967	-0.177367	1.70903	0.501533	1.28943	1.41753	1.96203	1.98233	1.45203	1.28263	1.86473
BSU05210	0.242933	-0.0124667	-0.230467	-0.112967	-0.0801667	0.0625333	-0.793467	-0.822567	-1.03727	0.00343333	-0.734067	0.714933	-0.301667	0.475733	-0.000266667	-0.309167	0.172433	0.260233	-0.185067	-0.302367	-0.436167	0.673133	0.379933	-0.0594667	-0.376367	0.310633	-0.0543667	-0.784567	0.500233	-0.108167	-0.146567	-0.833767	0.260633	-0.636767	-0.0581667	0.0129333	-0.0522667	0.0256333	-0.329467	0.114633	0.245233	-0.351067	0.372533	-0.0279667	-0.367467	-0.286667	-0.0588667	-0.173567	-1.03967	-0.0725667	0.0770333	0.0368333	0.335433	0.260533	-0.202967	0.159933	-0.912567	-0.347667	0.0277333	-0.546667	-0.452567	0.0640333	0.158633	0.168233	-0.593667	0.182433	-0.139467	-0.762167	0.0676333	-0.933767	-1.13597	0.189033	0.270233	-0.108567	0.343333	-0.955067	-0.972667	-1.05797	1.12313	0.930533	1.05323	0.374733	0.476233	0.357433	0.789233	0.952533	1.04513	0.592133	0.598033	0.607233	0.739633	0.834233	-0.292867	-1.19247	-0.103967	-0.213367	-1.61497	-0.478067	-0.0240667	0.000933333	0.369533	0.370333	0.496233	0.136533	-0.00306667	-0.103267	-1.18857	-0.170267	0.194933	0.0286333	0.0407333	0.372933	-0.505167	0.460733	0.0880333	0.124733	-0.105267	-0.0410667	0.0863333	0.0761333	-0.293167	-0.483767	-0.784767	-0.565367	-0.537467	-0.0528667	-0.471267	-0.107767	-0.0451667	-0.551467	0.279033	0.481233	-0.0349667	0.591433	-0.256767	-0.277767	-0.583267	-1.10927	-1.47737	-0.460767	0.628333	0.113033	-0.524667	0.226933	-1.25947	-1.57847	-0.377767	0.00553333	0.366833	0.342433	-0.384667	0.640533	-0.639967	-0.0256667	-0.0777667	-0.132767	0.737933	0.924633	-0.469167	-0.0352667	0.281233	-0.283367	0.190433	0.0667333	0.716633	0.489833	0.444533	0.236133	0.204933	0.468633	-0.343567	-0.325367	0.754733	0.810333	0.0392333	-0.0563667	-0.0253667	-1.01417	-1.12477	-0.945467	0.168433	0.0115333	-0.264367	0.197433	0.0760333	0.294433	0.158633	0.574333	-0.184467	-0.968267	-0.229067	-0.229667	0.0392333	0.244233	-0.236067	0.172933	0.0907333	-1.09147	-0.575367	-1.04377	-0.355267	-0.350967	-0.668767	0.101933	0.0676333	0.367933	-0.166167	0.462533	-0.0536667	-0.994967	-0.721867	0.366733	0.153433	0.328933	1.26443	0.920833	0.939733	-0.727167	-1.09487	-1.34157	-0.773467	-0.571267	-0.571567	-0.287267	-0.120167	-0.119667	-1.03637	0.483133	0.966233	1.15993	0.879233	1.10283	-0.143167	-0.243467	-0.0935667	-0.214467	-0.349367	0.212333	-0.0969667	0.577833	0.360333	-0.0545667	0.468433	-0.812967	-0.0427667	0.131933	-0.135967	0.292733	-0.133567	0.198733	0.197933	0.314633	-0.0146667	0.183233	-0.0831667	0.122833	0.648433	-0.754367	-0.0758667	-0.369967	0.00993333	-0.170167	-0.590267	-0.452567	-0.137967
BSU05220	0.278767	-0.0120333	-0.266733	0.393367	0.464967	0.723867	-0.293633	-0.0627333	-0.298433	-0.664433	-1.68683	-0.800133	-1.23203	-1.06023	-0.653933	-1.20523	-1.08033	-0.356133	-0.847233	-1.36093	-0.961833	-0.273433	-0.759933	-0.429933	-0.908533	-0.930633	-0.563733	-1.46293	-0.726733	-0.884533	-0.934033	-0.843033	-0.489533	-0.230033	0.206467	-0.129033	0.214367	0.169967	-0.483333	-0.903933	-0.191933	-0.733733	-0.640933	-0.300833	-0.736733	-0.917233	0.0613667	-1.00673	-1.01403	-0.210333	-0.800633	-0.214533	-0.0901333	-0.680833	-0.374233	-0.0104333	-1.39793	-0.436733	-0.116833	-1.10553	-0.481633	0.0717667	0.136767	-0.213233	-0.451933	0.189967	0.141267	-0.238133	0.218567	-0.205033	-0.639133	0.337967	0.212467	0.727267	0.894967	-0.123033	-0.210833	-0.223733	0.556967	0.321067	0.539867	0.563967	0.458167	0.382967	0.0828667	0.278467	0.0890667	-0.435033	-0.463033	-0.566833	-0.202333	-0.256333	-0.727733	-1.89283	-0.605933	-0.718833	-2.26933	-0.959333	-0.517033	-0.485133	-0.228033	-0.337033	-0.359733	-0.549533	-0.816233	-1.37773	-2.35573	-1.14633	-1.09073	-1.07253	-1.72653	-1.71293	-2.08703	0.873367	0.826767	0.781767	0.606067	0.749067	0.813267	0.698967	0.616067	0.539867	0.0541667	-0.00103333	0.102367	0.683767	0.334667	0.649167	0.689067	0.00996667	-0.427733	-0.230033	-0.568633	0.801767	0.418067	0.388167	0.288067	0.119367	-0.0818333	-0.456533	-0.390933	-0.582033	-0.0826333	0.702167	-0.105933	-0.300733	0.194967	-0.240833	-0.371933	0.474567	-0.124733	0.656767	-0.0161333	0.914267	0.696267	0.160067	1.18047	0.615467	0.334867	0.891367	1.15407	-0.525933	0.0589667	0.0257667	1.07797	1.33737	1.10267	1.21277	0.760267	-0.00453333	-0.562133	-0.458733	0.324667	0.579867	0.228167	0.243967	0.135967	-0.546933	-0.710833	-0.530233	0.000566667	-0.0292333	-0.0608333	0.193067	-0.254833	-0.0325333	-1.23973	0.523867	-0.289033	-0.366233	-0.321933	-0.172433	0.0154667	0.230067	-0.252533	0.142567	0.0756667	-1.05923	-0.401633	-1.28843	-0.612633	-0.553433	-1.14063	1.01857	1.14317	1.07787	0.408867	0.991767	0.488967	0.114867	0.646167	-0.202033	-0.415133	-0.373933	-0.0961333	-0.440833	-0.499533	0.546967	0.0840667	-0.180333	0.145467	-0.0486333	0.234367	0.0655667	0.261167	0.430367	-0.799733	-0.706433	-0.617333	0.820067	0.523267	0.421667	-0.610933	-0.658933	-0.568433	-0.872933	-0.835833	-0.477933	0.173867	0.959167	0.838667	-0.912333	-0.283033	-1.41183	-1.02083	-0.556133	-0.624533	-0.175533	-0.415933	-0.157033	-0.432233	-0.0608333	-0.384233	0.955767	0.803067	0.910367	0.448667	0.0598667	0.618367	0.235967	0.780467	0.559867	0.287167	0.383967	0.710767
BSU05230	0.1567	-0.0168	-0.1399	0.0454	0.1094	0.0313	0.3531	0.3873	0.2105	0.2209	-0.4944	0.3948	-0.0129	0.1188	0.4127	-0.2013	0.2607	0.424	0.0951	0.131	0.0338	0.3938	0.1179	0.072	-0.023	0.1267	0.246	0.1733	0.4059	0.1959	0.3449	-0.1595	0.0406	0.1821	0.1171	-0.2096	-0.0409	0.0238	0.3908	0.3956	0.4305	0.6782	0.218	0.0124	-0.107	0.0771	0.3074	0.1745	-0.2187	0.5408	0.3874	0.2281	0.3456	0.3336	0.2891	0.3799	-0.4396	0.5299	0.1585	-0.2087	0.1649	0.4854	0.6706	0.1678	0.8142	0.8649	0.3379	-0.2391	-0.133	0.335	0.0045	1.1261	1.0696	1.3287	1.4029	0.8547	0.4834	0.4483	0.2072	0.125	-0.033	0.2569	-0.075	-0.1606	0.3756	0.5893	1.0435	0.433	0.1594	0.8973	0.8706	1.1131	1.256	0.041	0.9873	1.2397	0.2948	0.8452	1.1728	1.1987	1.5082	1.1583	1.4582	1.0402	0.9391	-0.0908	-0.0323	-0.125	-0.306	0.0108	-0.2087	-0.3714	-0.3793	0.3375	0.6083	0.3763	0.1456	0.2308	0.6152	0.1995	-0.0403	0.791	0.4938	0.5877	0.6941	0.6071	0.3377	0.6953	0.4675	0.4479	-0.1994	-0.0444	-0.0919	0.2253	0.1476	0.1998	-0.0129	0.0407	0.1852	-0.1041	-0.01	-0.1356	-0.0372	0.2779	-0.2578	-0.3217	0.2136	-0.2072	-0.3157	0.2964	-0.1088	0.0599	-0.0009	-0.0372	0.0598	0.2406	0.2356	0.2683	-0.0883	0.0205	0.178	-0.2854	-0.1681	-0.5152	-0.1021	-0.0398	-0.2791	-0.5335	-0.3177	0.0122	0.9839	1.599	2.0284	1.9788	0.3494	0.2553	0.3216	-0.1388	-0.2314	-0.1779	0.6163	0.1716	0.2603	0.3949	0.3854	0.5041	0.7271	0.9281	0.2679	-0.0998	0.2586	0.2034	0.4727	0.8528	0.3957	0.7279	0.641	0.5178	1.1059	0.7307	0.458	0.3864	0.826	1.0544	1.3687	2.4516	1.9106	2.3307	1.4358	3.4512	3.3606	0.5066	0.4941	0.4904	0.3206	0.0057	0.1246	0.4716	0.3586	0.198	0.2618	0.2236	0.0063	-0.1794	-0.0107	0.1311	-0.0684	-0.2176	-0.1159	0.8772	0.6492	0.7368	0.1551	0.3792	0.2216	0.3727	0.3435	0.2037	0.5608	0.3168	0.639	0.3787	0.2745	-0.0241	-0.1169	0.0371	0.0541	0.7937	0.2437	0.5978	0.6684	0.9933	0.8751	0.7463	0.8499	1.1766	0.3977	-0.0275	0.195	0.251	0.3282	0.1673	-0.193	0.1382	0.2783
BSU05240	0.2154	-0.0172	-0.1982	-0.1447	-0.1589	-0.1583	-0.7743	-0.6822	-0.943	-0.2516	-0.8843	0.1281	-0.4913	-0.1641	-0.2839	-0.5117	-0.2807	0.089	-0.253	-0.4812	-0.4226	0.5663	-0.0951	-0.1146	-0.4773	-0.0309	-0.2469	-0.6631	0.3152	-0.2226	-0.045	-0.6594	0.0604	-0.3635	0.0469	-0.0609	-0.0175	-0.0922	-0.4089	-0.3023	0.0864	-0.1582	0.2293	-0.2425	-0.5503	-0.3503	-0.0771	-0.3328	-0.7923	-0.1843	-0.2598	-0.2702	0.1118	-0.1248	-0.2235	0.0722	-0.902	-0.2419	-0.0723	-0.4866	-0.3463	0.1171	0.2126	0.046	-0.1912	0.2463	-0.108	-0.7239	0.0729	-0.4489	-0.8182	-0.6948	-0.6426	-0.3539	-0.3461	-1.1877	-0.7475	-0.7759	0.101	0.0064	0.0546	-0.2902	-0.6326	-0.7345	-0.4008	-0.3938	0.1422	-0.3481	-0.756	0.1268	0.3113	0.3954	0.9932	-0.1753	1.2858	0.8067	-0.5898	0.459	0.7941	0.5786	0.7704	0.6342	0.8347	0.5547	0.3967	-0.5364	-1.2052	-0.4912	-0.3943	-0.2524	-0.7536	-0.6675	-1.1592	0.4287	0.1547	0.1418	0.0428	0.2557	0.5293	0.4735	0.1585	0.1704	-0.1648	-0.0791	-0.1334	0.1194	-0.4223	-0.1201	-0.2103	-0.4795	-0.1404	-0.0409	-0.2675	-0.0357	-0.4083	-0.3328	-0.0799	-0.3041	-0.4452	-0.4708	-0.3066	-0.3914	-0.1673	0.4373	-0.0357	-0.3584	0.1475	-0.1018	-0.0694	0.1561	-0.0614	0.3553	-0.3103	0.2877	0.1364	-0.0335	0.2183	0.4267	-0.3241	0.2995	0.309	-0.4988	-0.1286	0.0141	0.1654	0.4625	0.3027	0.9562	0.829	0.04	0.0938	0.1848	0.0787	0.017	-0.1904	-0.3516	-0.2983	-0.5605	-0.6399	-0.5348	0.1304	-0.151	-0.2564	0.0431	-0.0791	0.0514	-0.3432	0.1258	-0.3173	-0.8455	-0.3803	-0.2762	-0.5106	-0.0713	-0.6876	-0.2774	-0.237	-0.9527	-0.7084	-0.8259	-0.2253	-0.4716	-0.2812	-0.06	-0.1512	0.0275	-0.2899	0.3898	-0.1948	-0.4552	-0.2319	-0.0664	-0.0819	-0.0173	0.7823	0.5454	0.5902	-0.7835	-0.9498	-1.114	0.0091	0.0252	-0.0178	-0.4149	-0.3282	-0.0238	-0.3657	0.093	0.1153	-0.5572	-0.6263	-0.6321	0.0216	-0.0915	-0.046	-0.3259	-0.4691	-0.2402	0.1946	0.7446	0.5571	-0.0633	0.0533	-0.8502	-0.0105	0.342	0.2739	0.04	-0.4384	-0.2701	-0.0656	0.1686	-0.1099	0.3426	0.2386	0.4336	0.4088	-0.5949	0.0557	-0.2195	-0.063	-0.2894	-0.2817	-0.571	-0.1136
BSU05250	0.265067	0.0178667	-0.282933	-0.243633	-0.408833	-0.143933	-1.88353	-1.95603	-2.19173	-0.0659333	-0.946733	0.406067	-0.502533	-0.131233	-0.0734333	-0.448633	-0.129833	0.212867	-0.108233	-0.986433	-0.533933	0.649967	0.204467	-0.120933	-0.258633	0.0569667	-0.0219333	-0.879033	0.410267	-0.295933	-0.391033	-0.641033	0.0998667	-0.947933	0.0516667	-0.130533	-0.169433	-0.0980333	-0.221833	0.0151667	0.0825667	-0.486533	0.328067	-0.149933	-0.460833	-0.192133	-0.106333	-0.305433	-1.22483	0.122767	-0.100133	-0.102333	0.254367	0.0718667	-0.443933	0.267967	-1.17833	-0.703033	0.0357667	-0.969733	-0.847833	0.0654667	0.195867	-0.219933	-0.826633	-0.157633	-0.347233	-1.06133	-0.316233	-1.82973	-2.39013	-1.61123	-1.65963	-1.06703	-0.809133	-1.54833	-1.45143	-1.57163	0.00686667	-0.251333	0.207167	-0.604733	-0.863833	-1.08823	-0.602333	-0.382933	-0.0753333	-0.760233	-0.845333	-0.874733	-0.698133	-0.446533	-0.898433	-2.41253	-0.725933	-1.13133	-2.95693	-1.54733	-0.993833	-1.19433	-0.911733	-1.12463	-0.973833	-1.44603	-1.55203	-0.779133	-2.27783	-0.908333	-0.503833	-0.534333	-0.948233	-0.829833	-1.63943	0.640767	0.199767	0.257267	-0.0119333	0.160767	0.434167	0.360767	0.132167	-0.735333	-1.03333	-0.995133	-1.12773	-0.239833	-0.753733	-0.448433	-0.433333	-1.18113	-0.318533	-0.296033	-0.732233	-0.147333	-0.675833	-0.865133	-1.28813	-1.49393	-1.76313	-0.441933	-0.159833	-0.479433	-1.30343	-0.179733	-1.42523	-1.68583	-1.10753	-0.550933	-0.366433	-0.246433	-0.840433	-0.0517333	-1.61993	-0.763733	-1.01213	-0.661933	-0.0794333	0.242367	-1.59403	-0.774133	-0.759533	-0.644633	-0.428233	-0.311233	-0.220133	-0.168533	-0.0729333	0.426467	0.288767	-0.128933	-1.39643	-1.31173	-0.536833	-0.580533	-0.00983333	-0.129633	-0.251533	-0.449233	-0.531433	-0.372433	-0.830833	-0.369533	-0.443333	0.113467	-0.154433	-0.0437333	-0.0104333	0.0486667	-0.547333	-1.48003	-0.895333	-0.608733	-0.816033	-0.467333	-1.10643	-0.664433	-0.944233	-1.62013	-0.964933	-2.17313	-0.973033	-0.682433	-1.31843	-0.474833	-0.322533	-0.348933	-0.943233	-0.512033	-0.735233	-1.35543	-0.897033	0.174767	-0.110533	-0.00423333	0.394367	0.0911667	0.0341667	-0.0285333	-0.743733	-1.14743	-0.685033	-0.732933	-0.555233	-0.330233	-0.436033	-0.210033	-1.28163	-0.283833	-0.0392333	-0.277633	-0.572533	-0.604733	0.548467	0.173767	0.262667	-1.08223	-1.06603	-0.447133	-0.677833	-0.0349333	-0.316033	-0.968433	-0.195233	-1.68693	-0.486433	-0.0312333	-0.270333	-0.0245333	-0.318933	-0.0645333	-0.0920333	0.383167	-0.0299333	-0.642433	-0.836933	-0.596333	-0.0117333	-0.999933	-0.0773333	-0.599933	-0.215733	-0.456233	-0.595633	-0.835733	-0.459133
new_573400_574654	0.2936	-0.007	-0.2866	-0.3366	-0.5181	-0.1086	-2.1451	-2.3616	-2.5507	-0.2357	-1.0575	0.3232	-0.448	-0.3424	-0.4421	-0.4285	-0.3689	0.3626	0.0151	-0.9028	-0.3418	0.7536	0.1627	0.0354	-0.3698	0.3239	-0.0088	-0.7572	0.5991	-0.2996	-0.1322	-0.5502	0.1496	-0.7373	0.0539	-0.1989	-0.229	-0.1652	-0.2615	0.455	0.279	-0.7156	0.1931	0.0291	-0.4341	-0.0346	0.1418	-0.2261	-1.0056	0.1173	-0.279	-0.1173	0.4229	0.1348	-0.4478	0.1651	-0.9962	-0.9211	0.106	-0.8979	-0.7651	0.1177	0.167	-0.254	-0.9279	-0.1675	-0.2259	-0.8114	-0.1548	-1.5353	-1.986	-1.1734	-1.1977	-0.9459	-1.0008	-1.4289	-1.1698	-1.4641	0.1025	-0.0306	0.0741	-0.4792	-0.8143	-1.3505	-0.2693	-0.3473	0.0094	-0.6128	-1.3585	-0.5009	-0.8142	-0.4851	-0.8064	-2.975	-0.7555	-0.9429	-2.8801	-1.4557	-0.8157	-0.8061	-0.5707	-0.6298	-0.2985	-0.9466	-1.0144	-0.3928	-1.7411	-0.5642	-0.0955	-0.3077	-0.7053	-0.4256	-1.3934	0.7657	0.4846	0.4174	0.0726	0.1201	0.2599	0.3382	0.0391	-1.3246	-1.451	-1.4143	-1.2799	-0.733	-1.1898	-0.7564	-0.7743	-1.3645	-0.0413	-0.2091	-0.5098	-1.1193	-1.1419	-0.9351	-1.1686	-1.2424	-1.6027	-0.4424	-0.2879	-0.3432	-1.5358	-0.5887	-1.3003	-1.5754	-1.5194	-0.3657	-0.0379	-0.3604	-0.5329	0.1313	-2.1197	-1.0764	-1.6154	-0.5136	-0.4551	0.383	-1.8992	-1.4212	-1.5019	-0.6333	-0.25	-0.0905	-1.2201	-0.6857	-0.614	-0.287	0.2894	-0.6093	-0.5065	-0.2897	-0.2136	-0.8078	0.0176	-0.0079	0.0341	-0.23	-0.2076	-0.1448	-0.058	-0.0438	-0.2027	0.2608	0.3241	0.3197	0.3316	0.5344	-0.2392	-1.1468	-0.298	-0.233	-0.4529	-0.2935	-0.7054	-0.2259	-0.4993	-1.761	-0.7004	-1.5997	-0.5106	-0.1924	-1.0362	-0.2595	-0.3159	-1.0097	-0.9873	-0.3823	-1.3662	-0.9522	-0.9058	0.1381	-0.0253	0.1156	0.2761	-0.2165	-0.2622	0.3388	-0.3146	-0.72	-2.2965	-2.0399	-2.4149	-0.3741	-0.3282	-0.15	-1.2216	-0.4117	-0.2955	-0.4166	-0.715	-0.6261	0.3353	0.3077	0.3755	-0.7601	-0.767	0.0517	-0.9094	-0.3025	-0.7777	-0.2533	0.2648	-1.1992	-0.0291	0.4226	0.118	0.1981	-0.2469	-0.1749	0.0582	0.58	0.1646	-1.2937	-1.2763	-0.8669	0.397	-0.6395	-0.0297	-0.2558	0.0439	-0.31	-0.5127	-0.7824	-0.1571
BSU05260	0.1949	-0.0029	-0.192	-0.4516	-0.3438	-0.002	-1.7148	-1.7319	-1.8851	-0.4842	-1.2667	0.2601	-0.6052	-0.0146	-0.3041	-0.3722	-0.3618	0.3364	-0.2315	-1.0589	-0.5484	0.42	-0.0839	-0.1394	-0.692	0.153	-0.3015	-0.7772	0.3053	-0.3171	-0.1752	-0.918	0.1259	-0.9842	0.0808	-0.1715	-0.5666	-0.4014	-0.5796	0.0455	0.125	-0.5769	0.0118	0.0012	-0.6847	-0.5706	-0.1773	-0.2796	-1.109	-0.3845	-0.2652	-0.2519	0.2521	0.2151	-0.7802	-0.0396	-1.0409	-0.6816	-0.1119	-1.063	-1.1601	-0.1496	-0.2812	-0.5209	-1.2894	-0.5559	-0.5203	-1.1897	-0.2502	-1.1859	-1.8131	-1.3644	-1.2335	-0.9248	-0.7103	-0.9016	-0.9207	-1.0529	0.3515	0.5849	0.4506	0.1236	0.0801	-0.3911	-0.1364	-0.0384	-0.17	-0.7618	-1.0206	-0.8627	-0.6976	-0.5422	-1.4597	-2.5062	-1.1277	-1.1872	-2.6821	-1.7303	-1.3092	-0.9507	-0.9816	-1.0199	-0.7969	-1.3111	-1.3108	-1.3958	-2.391	-1.3311	-0.9925	-1.0717	-1.6872	-1.334	-1.8957	0.4616	0.2221	0.195	-0.1122	-0.2136	0.0077	-0.1524	-0.2109	-1.0021	-1.2465	-1.3423	-1.2544	-0.2671	-0.5311	-0.1555	-0.0373	-0.6427	-0.5187	-0.4426	-1.0128	-0.0296	-0.2606	-0.2593	-0.8769	-1.0454	-1.4435	-1.3424	-0.2576	-0.6649	-1.1203	-0.4307	-2.1345	-2.4284	-1.5845	-0.492	-0.6905	-0.2454	-0.4016	0.0609	-1.3254	-0.5923	-0.6088	-0.6144	0.413	0.2709	-0.7874	-0.3708	0.0312	-0.6939	-0.5207	-0.5031	1.233	1.2338	1.1601	2.4792	1.8182	1.7749	-0.9981	-0.8024	0.0094	0.0801	-0.3734	-0.3069	-0.3434	-0.272	-0.3875	-0.3932	-0.3477	-0.6978	-0.4424	-0.0767	-0.3215	-0.1589	-0.1376	-0.0633	-0.5597	-1.2044	-0.7271	-0.347	-0.73	-0.5339	-0.8587	-0.6413	-0.6419	-1.055	-0.3626	-1.557	-0.9564	-0.5805	-1.418	-0.7693	-0.6416	-0.1483	-0.5096	-0.1037	-0.558	-0.3103	-0.0178	-0.353	-0.3309	-0.0944	1.259	0.9014	0.6716	-1.3777	-1.4516	-1.8016	0.1724	-0.0572	0.2793	-0.3665	-0.2113	-0.1626	-0.2483	-0.0738	0.2722	-0.4332	-0.6561	-0.7856	0.2159	0.2184	0.3925	-1.2877	-0.9847	-0.5596	0.7147	1.2546	0.9899	-0.8281	-0.2862	-1.6837	0.248	0.5271	0.0787	0.2934	-0.1831	0.0111	0.1055	0.3729	-0.4518	0.2085	0.1315	0.6053	-0.2517	-0.9882	-0.2945	-1.0728	-0.4901	-1.1662	-1.1287	-1.7388	-1.3386
new_574025_574105_c	0.375533	-0.110067	-0.265467	-0.322267	-0.116567	-0.261867	-1.19307	-1.29087	-1.36597	-0.483667	-1.09607	0.159233	-0.785167	0.0318333	-0.163367	-0.534267	-0.357167	0.207733	-0.280367	-0.713467	-0.804267	0.408133	0.139833	0.0895333	-0.611767	0.196133	-0.0698667	-0.704467	0.621033	-0.186667	-0.424367	-0.916667	-0.114167	-0.906867	0.175633	-0.0414667	-0.307867	-0.335967	-0.591267	0.209233	0.154233	-0.169067	0.250833	-0.0618667	-0.395767	-0.335967	-0.111167	-0.164167	-0.979367	-0.375567	-0.284367	-0.490467	0.281933	0.166933	-0.612867	-0.0954667	-0.987667	-1.13647	0.0441333	-0.671367	-0.937467	-0.114367	0.0136333	-0.275567	-0.786567	-0.139867	-0.277167	-1.05687	-0.195867	-0.641467	-1.37777	-0.814967	-0.820967	-0.425467	-0.150067	-0.361267	-0.612067	-0.571567	0.348533	0.770733	0.602233	0.238433	0.0914333	-0.237967	-0.0401667	-0.0494667	-0.395867	-0.556567	-0.975067	-0.864067	-0.682567	-0.619167	-1.21947	-1.94847	-0.924467	-0.799667	-2.19327	-1.33497	-0.994767	-0.941667	-0.592867	-0.547567	-0.444767	-0.786267	-0.559867	-0.874367	-1.84987	-0.774567	-0.507867	-0.495667	-1.13677	-0.865267	-1.36897	0.448333	0.0316333	0.197833	-0.209467	-0.103767	0.225433	0.0820333	-0.0375667	-0.616967	-0.882567	-0.879567	-0.790567	0.0162333	-0.222867	0.115533	0.280233	-0.228967	-0.362267	-0.218367	-0.578667	0.266933	0.0897333	0.236133	-0.399067	-0.555967	-0.918567	-1.08287	-0.402967	-0.328067	-0.579467	-0.000266667	-1.59867	-1.89387	-0.983967	-0.205167	-0.344967	-0.110767	-0.131667	0.498233	-0.821567	-0.269967	-0.243467	-0.212667	0.616333	0.222933	-0.492967	0.0762333	0.454533	-0.252367	-0.0679667	-0.259067	1.63433	1.72043	1.51923	3.00863	2.32913	2.13773	-0.699467	-0.599567	-0.228267	-0.258967	-0.121767	-0.234367	-0.140867	-0.0746667	-0.0195667	0.0810333	0.0521333	-0.342267	-0.0979667	-0.0335667	-0.00626667	0.144833	0.190433	0.199633	-0.188267	-0.773867	-0.271567	-0.0758667	-0.461067	-0.551667	-0.648767	-0.407967	-0.519967	-0.509967	0.131433	-1.17257	-0.542567	-0.297467	-0.990767	-0.466867	-0.121267	0.232133	-0.164967	0.157333	-0.128967	-0.138367	0.376533	-0.296167	-0.596167	-0.185367	1.41613	1.09773	0.856933	-0.814267	-0.985867	-1.37317	0.689533	0.476733	0.768033	-0.169467	0.130333	0.179133	0.0323333	0.246133	0.485533	0.0148333	-0.138767	-0.373767	0.554633	0.237433	0.710433	-0.819167	-0.545467	-0.164367	1.15853	1.77023	1.51053	-0.422867	0.00813333	-1.44687	0.265533	0.793933	0.548133	-0.0192667	-0.571367	-0.144267	-0.301667	-0.0500667	-0.139567	0.605833	0.629633	0.960733	-0.322867	-0.644667	-0.238167	-0.785267	-0.188967	-0.857667	-0.647667	-1.29047	-0.929667
BSU05270	0.3225	-0.0389	-0.2836	-0.1755	-0.0351	-0.1127	-1.0309	-1.1109	-1.2259	-0.2662	-0.9653	0.2089	-0.6149	0.1205	-0.0994	-0.3994	-0.1922	0.1026	-0.1882	-0.3628	-0.6823	0.571	0.0024	-0.1614	-0.5841	0.2103	-0.3273	-0.5553	0.4339	-0.1151	-0.2104	-0.7584	0.0041	-0.5554	0.3166	-0.0816	-0.1454	-0.2864	-0.2892	0.0897	0.1599	-0.0444	0.3458	-0.0521	-0.3123	-0.3023	0.0555	-0.08	-0.924	-0.121	-0.2105	-0.3371	0.233	0.1145	-0.4527	-0.0278	-0.9614	-0.8561	-0.0292	-0.5003	-0.6594	-0.0135	0.0478	-0.334	-0.6189	-0.0808	-0.1594	-0.9604	-0.1406	-0.5913	-1.2576	-0.6474	-0.6609	-0.2234	-0.1361	-0.747	-0.6113	-0.4467	0.1988	0.2273	0.3988	0.1316	0.0259	-0.2715	-0.4687	-0.3902	-0.4068	-0.5205	-0.9202	-1.003	-0.5798	-0.6939	-1.1125	-1.7701	-1.0973	-0.7146	-2.0139	-1.2643	-0.8955	-0.8276	-0.335	-0.3393	-0.0979	-0.5518	-0.3125	-0.6627	-1.6687	-0.6442	-0.3211	-0.3297	-0.9916	-0.7739	-1.2543	0.4685	0.1163	0.254	-0.026	-0.036	0.0028	0.0259	-0.164	-0.4145	-1.019	-0.7984	-0.6364	0.1583	-0.1811	0.2994	0.2924	-0.1751	-0.4172	-0.3876	-0.5922	0.2021	0.0505	0.2326	-0.5923	-0.6419	-0.8117	-0.8729	-0.2334	-0.3372	-0.4171	0.1236	-1.3807	-1.753	-0.7863	-0.255	-0.4245	0.0125	-0.0212	0.2205	-0.6801	-0.1948	-0.111	-0.1008	0.6319	0.281	-0.3712	0.2145	0.3769	-0.4955	-0.4935	-0.1538	1.7103	1.748	1.6777	3.1	2.4174	2.1328	-0.4293	-0.3238	-0.0073	-0.156	-0.2584	-0.1942	-0.3601	-0.1079	-0.0969	-0.0587	0.2705	-0.4266	-0.235	0.0628	-0.1911	-0.0902	-0.0397	-0.0089	-0.2993	-0.8161	-0.4985	-0.2011	-0.5946	-0.5833	-0.4148	-0.584	-0.3437	-0.3808	0.1328	-1.0015	-0.4692	-0.3023	-0.9392	-0.3355	-0.1267	0.2184	-0.1198	0.3202	-0.0765	-0.0128	0.4892	-0.3993	-0.5453	-0.2985	1.285	1.0575	0.8663	-0.6489	-0.9022	-1.191	0.8323	0.6291	0.8877	-0.1836	0.0577	0.2312	0.0547	0.0337	0.2411	0.1225	0.0545	-0.2461	0.4858	0.2354	0.3075	-0.6836	-0.4243	-0.265	1.3952	1.9388	1.7224	-0.2879	0.0961	-1.4255	0.1513	0.7522	0.6848	0.0597	-0.2464	0.0852	-0.0928	0.2843	-0.1371	0.791	0.7275	0.8851	-0.127	-0.5598	-0.1465	-0.7016	-0.232	-0.812	-0.5365	-1.1409	-0.7402
BSU05280	0.286133	-0.00336667	-0.282767	-0.358567	-0.446567	-0.127667	-3.10207	-2.85307	-3.07277	-0.320567	-0.923467	0.0542333	-0.441867	-0.281867	-0.0165667	-0.388067	-0.393267	0.416633	-0.238267	-1.11967	-0.284267	0.974633	0.159433	-0.0947667	-0.312167	0.402733	-0.110767	-0.566167	0.461533	-0.228867	0.151033	-0.606767	0.189433	-0.933467	0.249433	-0.0738667	-0.532567	-0.0721667	-0.229867	0.236433	0.167033	-0.703767	0.131833	-0.171567	-0.410467	0.0321333	-0.138167	-0.0377667	-1.05787	0.196533	-0.134667	-0.310667	0.494233	0.255033	-0.732667	0.212233	-0.938367	-0.967967	0.163233	-0.931067	-1.04497	0.251533	-0.119467	-0.494667	-1.06727	-0.552167	-0.163067	-1.09927	-0.334467	-2.57417	-3.22987	-2.00007	-1.94937	-1.34007	-1.47807	-1.56677	-1.54287	-1.99697	-0.0572667	-0.127867	0.0310333	-0.997467	-1.00877	-1.70977	-1.12537	-1.16517	-0.683567	-1.49487	-1.77077	-1.15057	-1.57237	-1.05567	-2.10157	-3.73337	-2.11937	-2.64157	-4.07267	-2.94007	-2.19877	-2.25037	-2.10857	-2.42127	-2.01407	-2.85087	-2.92917	-0.783567	-2.57487	-0.720667	-0.562467	-0.788867	-1.29017	-1.13317	-2.02737	0.521533	0.302833	0.394433	-0.0196667	0.0425333	-0.0912667	0.220233	-0.180567	-1.66527	-1.96617	-2.26337	-1.96917	-1.38697	-2.03227	-1.77477	-1.74107	-2.40917	0.197233	0.0417333	-0.193167	-0.338967	-0.136167	-0.0537667	-1.54707	-2.09597	-2.50057	-0.453867	0.189633	-0.348267	-1.50687	0.00343333	-2.57957	-2.80407	-2.23957	-0.263467	0.0509333	-0.164267	-0.140767	0.579933	-2.07117	-0.767967	-1.18577	-0.348567	0.0653333	0.840833	-1.55527	-0.875767	-0.620467	-0.295967	-0.131867	-0.0997667	0.593333	0.883833	0.782133	1.67423	1.35993	0.685733	-1.52047	-1.52857	-0.329167	-0.129867	-0.0500667	-0.193867	-0.218867	0.0122333	-0.101567	-0.114767	-0.277067	-0.260667	-0.146367	0.125633	0.139833	0.210033	-0.118267	-0.150767	-0.316367	-1.03227	-0.729467	-0.101167	-1.14837	-0.926567	-1.38807	-1.05777	-1.29417	-2.06167	-1.24827	-2.73717	-1.13147	-0.429867	-1.29867	-0.252867	-0.104167	-1.47687	-2.28327	-1.86387	-2.12317	-2.18857	-1.67667	-0.0205667	0.0183333	-0.00656667	0.125633	-0.0579667	-0.259467	0.174233	-0.615267	-0.965167	0.244933	-0.101267	0.405133	-0.395967	-0.0867667	-0.0570667	-1.46767	-0.495267	-0.464867	-0.808867	-0.989967	-1.08597	-0.0637667	-0.426067	-0.340667	-1.05317	-0.866467	-0.0402667	-0.00536667	1.02703	0.265133	-0.761967	0.106433	-1.97697	0.267133	0.729833	0.446033	0.0860333	-0.250567	-0.184167	-0.211867	0.474033	0.0457333	-1.31927	-1.07907	-0.866267	0.357533	-0.392467	0.372233	-0.480767	-0.00436667	-0.295967	-0.479467	-0.743267	-0.267867
BSU05290	0.2856	-0.098	-0.1876	-0.7271	-0.5993	-0.5849	-1.1946	-1.2489	-1.4766	-0.0471	-0.8637	0.4047	-0.5457	0.089	-0.008	-0.3628	-0.2122	0.0851	-0.0473	-0.4323	-0.3678	0.6296	0.4058	0.3005	-0.0492	0.3808	0.0894	-0.3874	0.4648	-0.177	1.77636e-15	-0.599	0.2854	-0.8783	-0.1916	-0.2849	-0.5653	-0.2439	-0.0552	-0.0488	0.1719	-0.1525	0.4291	-0.0914	-0.1313	0.2256	0.2261	-0.0641	-0.9536	-0.0226	-0.0927	-0.0206	0.0098	0.1086	-0.375	0.4834	-0.6206	-0.4476	-0.0033	-0.5217	-0.4472	0.1255	-0.0721	-0.4616	-0.8379	-0.2869	-0.3711	-1.0657	-0.2861	-1.8023	-2.4731	-1.1618	-1.3352	-0.9956	-0.5729	-2.1761	-1.9387	-1.8777	-0.2225	-0.2937	-0.0931	-0.8399	-1.3233	-1.5814	-0.6262	-0.6034	-0.1262	-0.8748	-0.9818	-0.8087	-0.8023	-0.3946	-1.5854	-2.4433	-1.1681	-1.4548	-2.6627	-1.559	-1.0948	-1.1815	-0.7355	-0.9374	-0.7531	-1.3271	-0.9401	-0.4828	-1.6065	-0.8808	-0.3552	-0.9426	0.024	0.3833	-0.6587	0.1502	-0.0887	-0.0734	-0.3157	-0.2801	-0.4059	-0.2668	-0.3825	-1.3376	-1.2403	-0.9718	-0.8538	-0.287	-0.5558	-0.5615	-0.4653	-1.1029	-0.0875	-0.6929	-1.0232	-1.4522	-1.5718	-1.7329	-2.0282	-2.491	-2.5579	-0.2031	0.0435	-0.0666	-1.5146	-0.8328	-0.9592	-1.3802	-1.2457	-0.4312	-0.2136	-1.1934	-1.1915	-0.9326	-2.1527	-1.5969	-2.0363	-1.5175	-1.7178	-0.5563	-2.4726	-1.9376	-1.9357	-0.509	-0.5723	-0.6119	2.1507	2.6435	2.6944	2.7155	1.6268	0.219	-0.7938	-0.8207	-0.9643	-1.3107	-0.5239	-0.4997	-0.3339	1.4942	1.3152	1.2659	-0.4138	-0.5307	-0.7494	0.249	-0.389	-0.188	-0.2231	-0.4131	-0.6002	-1.7478	-0.931	-0.7672	-0.9291	-0.5403	-0.8247	-0.7296	-0.7191	-1.9206	-1.7951	-2.0798	-0.7529	-0.4648	-1.1288	-1.7074	-1.5833	-0.7714	-1.1361	-0.4616	-1.1346	-1.9342	-1.9415	-0.4711	-0.5997	-0.1741	1.5838	1.3695	1.1515	-0.2955	-0.6013	-0.9257	0.3173	0.2652	0.3361	-0.6552	-0.6487	-0.5802	-1.525	1.0133	1.233	-0.2412	-0.3957	-0.5002	0.7838	0.4076	0.5313	-0.4802	-0.4246	-0.1619	2.2336	2.7187	2.7841	-0.1492	0.1531	-1.1243	-0.3539	-0.0102	0.0182	0.2103	-0.1072	0.2364	-0.0912	0.2233	-0.1269	0.5431	-0.0453	0.1708	-0.1943	-1.429	-0.7232	-0.8358	-0.5215	-0.72	-0.7203	-0.9975	-0.228
new_576099_576163_c	0.370167	-0.206533	-0.163633	-0.812133	-0.741633	-0.448633	-1.24553	-1.38913	-1.65293	-0.206633	-0.861933	0.349667	-0.435133	0.0370667	-0.278333	-0.687733	-0.351433	-0.120233	-0.171833	-0.631633	-0.447033	0.637167	0.479267	0.343267	-0.0458333	0.391867	-0.335533	-0.641633	0.529267	-0.193533	-0.159933	-0.787933	0.330967	-1.50413	-0.336533	-0.141633	-0.406333	-0.235633	-0.280133	-0.124033	0.173067	-0.371333	0.552367	-0.0969333	-0.205733	0.0833667	0.171367	-0.174933	-1.07813	-0.205033	-0.121333	-0.169333	-0.0215333	0.0470667	-0.380733	0.433067	-0.628233	-0.561233	-0.178933	-0.675833	-0.646633	-0.00143333	-0.117433	-0.232733	-1.22033	-0.475133	-0.342533	-1.34453	-0.102433	-2.15783	-2.63583	-1.54363	-1.80703	-1.28263	-0.701933	-2.35443	-2.15133	-2.12713	-0.369533	-0.547833	0.0508667	-1.00613	-1.64193	-1.77963	-0.967733	-0.782833	-0.235533	-1.18213	-1.18933	-1.08793	-1.11013	-0.609133	-1.84673	-2.65253	-1.55103	-1.88623	-2.88753	-1.95563	-1.48923	-2.08653	-1.03553	-1.31563	-0.969133	-1.78053	-1.23973	-0.652633	-1.81743	-0.960933	-0.518433	-1.22783	-0.129533	0.252667	-0.781233	0.132167	-0.179433	-0.0766333	-0.356133	-0.356633	-0.589933	-0.181233	-0.451533	-1.55803	-1.23653	-0.986633	-1.04863	-0.0142333	-0.525433	-0.471533	-0.432833	-1.01903	-0.203233	-0.725333	-0.943733	-1.57813	-1.73813	-1.74743	-2.25403	-2.69533	-2.82313	-0.408533	0.184767	-0.104433	-1.67053	-1.00943	-1.01253	-1.59913	-1.54653	-0.569033	-0.156933	-1.38013	-1.39343	-0.957133	-2.42393	-1.70123	-2.28453	-1.68453	-1.91733	-0.641633	-2.68493	-2.25853	-2.07993	-0.597033	-0.434233	-0.644433	2.19087	2.82077	2.87747	2.98047	1.67787	0.190967	-1.02883	-1.09493	-1.29723	-1.52793	-0.371933	-0.422133	-0.169333	1.69937	1.28897	1.48767	-0.737433	-0.535233	-0.568233	0.334667	-0.349133	-0.149133	-0.237633	-0.648633	-0.573833	-1.81333	-1.00293	-0.662433	-1.01183	-0.611833	-0.970433	-0.636833	-0.757033	-2.19933	-2.05573	-2.29813	-0.818633	-0.590433	-1.62793	-2.15433	-1.75653	-0.895533	-1.53343	-0.721733	-1.41273	-2.65733	-2.27953	-0.357933	-0.463233	-0.0392333	1.55527	1.34627	1.25097	-0.342933	-0.707133	-1.13123	0.480367	0.0875667	0.378167	-0.674333	-0.495433	-0.590933	-1.96603	1.18717	1.33827	-0.460133	-0.453133	-0.522933	0.980567	0.283467	0.345367	-0.637933	-0.612733	-0.299533	2.16617	2.69627	2.74947	-0.334833	0.0836667	-1.27993	-0.404733	0.0230667	-0.0544333	0.0248667	-0.472433	-0.164133	-0.201033	0.0769667	-0.262633	0.308567	-0.193133	-0.0306333	-0.100733	-1.70803	-0.950533	-0.951933	-0.541133	-0.864033	-0.952133	-1.08213	-0.192633
BSU05300	0.314033	0.0487333	-0.362767	-0.460567	-0.314667	-0.234967	-0.261467	-0.230867	-0.464267	-0.228567	-0.943867	0.0689333	-0.468667	0.0291333	0.0545333	-0.350167	-0.109867	0.116233	-0.0390667	-0.295867	-0.337367	0.492933	0.142333	0.00523333	-0.126467	0.160133	0.0454333	-0.399067	0.373833	-0.168367	0.0590333	-0.682867	-0.0842667	-0.469167	-0.188667	-0.523167	-0.449067	-0.334467	-0.0869667	0.128133	0.146533	0.149633	0.151633	-0.0751667	-0.172467	-0.0985667	0.166933	-0.0565667	-0.680467	0.00653333	-0.0269667	-0.0443667	0.121033	-0.0421667	-0.108067	0.271833	-0.765767	0.0616333	0.0786333	-0.514767	-0.122067	0.208933	0.185133	-0.128367	-0.149167	0.252833	-0.196867	-0.749667	-0.111967	0.386033	-0.0611667	0.639833	0.486833	0.250033	0.314633	-0.670167	-0.435467	-0.449267	0.117233	0.205233	0.149233	-0.169867	-0.454667	-0.584767	-0.143367	-0.182067	0.226833	-0.350967	-0.230967	-0.206967	-0.136067	-0.140767	-0.524267	-1.01127	-0.471467	-0.309567	-0.899667	-0.451567	-0.0438667	-0.0982667	0.331833	0.259833	0.421633	0.123633	0.414533	0.145233	-0.499167	-0.168567	0.234633	0.0166333	0.0511333	0.329933	-0.304967	0.390133	0.342433	0.211833	-0.216967	-0.267367	-0.385567	-0.275067	-0.437967	-0.517067	-0.697967	-0.260267	-0.0660667	0.188433	-0.256967	0.0619333	-0.00696667	-0.266567	-0.337467	-0.610167	-0.705267	-0.736167	-0.814967	-0.725867	-0.999867	-0.876367	-0.781067	-0.329567	-0.248467	-0.0890667	-0.836567	-0.818367	-0.508567	-0.716867	-0.467967	-0.607267	-0.317067	-0.670767	-0.756567	-0.718567	-0.970567	-1.07767	-1.13137	-0.651267	-0.658367	-0.648867	-1.08857	-1.06177	-0.942767	-0.685367	-0.702667	-0.889967	1.00563	0.944033	0.864633	0.765533	0.413933	-0.649867	0.376633	0.465833	-0.162967	-0.509167	-0.223067	-0.289667	-0.303967	0.593333	0.791033	0.470833	0.285933	-0.304567	-0.278067	0.0161333	0.199833	0.0730333	-0.0225667	0.0801333	-0.355167	-0.630467	-0.272467	-0.277067	-0.259567	0.0289333	-0.128167	0.0453333	0.0359333	-0.272267	0.276533	-0.201167	0.113233	0.160533	-0.0430667	-0.531467	-0.443867	0.440433	0.139333	0.760433	0.0374333	0.354733	0.754433	-0.244367	-0.305867	-0.228867	0.661933	0.389533	0.497933	0.427433	-0.164667	-0.319167	0.0111333	-0.142967	-0.256667	-0.625867	-0.420667	-0.370267	0.543933	0.509433	0.840433	0.777433	0.864033	0.409133	0.499333	0.377033	0.547133	0.258633	0.112933	0.284233	1.34913	1.62303	1.60173	0.222133	0.459633	-0.644767	-0.0529667	0.151033	0.278033	0.582733	0.0317333	0.299833	0.454833	0.679833	0.378433	0.307133	0.343533	0.458533	-0.102967	-0.558367	-0.337667	-0.345367	-0.229067	-0.470467	-0.604467	-0.832367	-0.191067
BSU05310	0.0754333	0.0466333	-0.122067	0.0930333	0.0792333	-0.0269667	0.376033	0.444733	0.198333	-0.237567	-0.699367	0.0555333	-0.438367	0.0466333	0.0932333	-0.514467	0.238633	0.0335333	-0.216967	-0.0530667	-0.0509667	0.394833	0.00233333	0.0758333	-0.178467	0.120333	0.102333	-0.0614667	0.305633	0.0550333	0.251733	-0.488767	-0.0559667	0.0384333	0.0401333	-0.186367	0.00203333	-0.111267	-0.125267	-0.0773667	0.208233	0.427133	0.271433	-0.256467	-0.246767	-0.427467	-0.00326667	-0.418867	-0.428367	-0.270467	-0.111767	-0.203467	-0.159767	-0.119467	-0.0411667	-0.0241667	-0.649367	0.401733	-0.137967	-0.349467	0.0304333	0.111933	0.545333	0.300233	0.646233	0.876333	0.301833	-0.686967	0.0719333	0.0269333	-0.148867	1.03673	0.948633	0.228933	0.347433	-0.531467	-0.244867	-0.188167	0.0799333	0.0483333	-0.0709667	0.131533	-0.280267	-0.307667	0.0962333	-0.158267	0.439433	-0.211067	-0.266167	-0.00856667	0.0481333	0.139833	0.0509333	-0.197167	-0.0987667	0.353333	0.0488333	0.230633	0.405533	0.258533	0.715133	0.805733	0.961133	0.587933	0.976033	0.449533	0.284333	0.254633	0.533833	0.592733	0.503433	0.450133	0.130133	0.0709333	0.144333	-0.0220667	-0.100367	-0.121367	-0.369567	-0.419267	-0.412367	0.198033	-0.107367	0.229733	0.513133	0.141033	-0.0234667	0.303533	0.00773333	0.193133	0.140833	-0.179567	-0.0914667	-0.121467	-0.261667	-0.0447667	-0.308267	-0.0829667	0.0408333	0.317333	0.381633	0.404533	3.33333e-05	0.118433	-0.238167	-0.182167	0.230233	0.00823333	-0.156067	-0.0853667	-0.135867	-0.182467	-0.0613667	-0.592567	-0.339567	0.154633	-0.0493667	-0.0806667	-0.308667	-0.407967	-0.388067	-0.0548667	-0.0249667	-0.334367	-0.157767	-0.0316667	-0.426267	-0.316867	-0.0675667	0.102133	0.828833	1.07633	0.496433	-0.179967	-0.00656667	-0.143267	-0.180767	0.305433	0.208733	0.208033	0.794333	0.0602333	0.0879333	0.238333	0.0684333	0.162433	0.00573333	0.352333	0.158733	-0.278167	0.118133	0.00913333	-0.0430667	0.104233	0.142133	0.138533	0.325333	0.245633	0.276933	0.506733	0.450233	0.379933	0.876833	-0.228167	-0.272067	-0.200467	0.0777333	0.730133	-0.124067	-0.0607667	0.0539333	-0.0520667	-0.0501667	0.155633	0.491533	0.0304333	0.448933	0.361633	0.231533	0.234133	0.152733	0.349733	-0.0481667	-0.472467	-0.195467	-0.0506667	0.175333	0.0867333	0.198533	0.223733	0.0446333	0.0187333	0.371233	0.448933	0.571433	0.779533	0.770733	0.824333	0.380433	0.247933	0.665533	0.687233	0.824733	0.215733	0.720133	0.908233	0.853233	0.615333	0.0495333	0.461733	0.408333	0.461033	0.558133	0.113233	-0.258267	-0.209267	0.394133	0.169333	0.188533	-0.117767	-0.0487667	-0.159267	-0.199567	-0.211067	0.0641333
BSU05320	0.258733	0.0433333	-0.302067	-0.410767	-0.406667	-0.452767	-2.28077	-2.46017	-2.77067	-0.0808667	-1.15647	0.283633	-0.668167	-0.282867	-0.0518667	-0.350867	-0.205867	0.232133	-0.0947667	-0.646467	-0.508367	0.606533	0.239333	-0.0229667	-0.320967	0.209033	-0.156567	-0.641767	0.526433	-0.444367	-0.117667	-0.465867	0.0777333	-0.680767	-0.0427667	-0.588867	-0.360767	-0.619967	-0.328867	-0.0969667	-0.148167	-0.368467	0.119533	-0.140467	-0.747667	-0.247967	0.157333	-0.311167	-1.09447	-0.163067	-0.396267	-0.287967	0.0204333	-0.236867	-0.721767	0.207433	-0.994667	-0.783067	0.0503333	-0.898367	-0.687567	0.0625333	0.198133	-0.437767	-0.747467	-0.384767	-0.435667	-0.642267	-0.123067	-2.03097	-2.48607	-1.82827	-1.93077	-1.90347	-1.16217	-1.66027	-1.44277	-1.37157	0.0610333	0.161833	0.142133	-0.886967	-0.863267	-0.913167	-0.623967	-0.670367	-0.423667	-0.726667	-0.906567	-0.915067	-0.924167	-0.739167	-1.68507	-3.43107	-1.78217	-1.77817	-3.50807	-1.86847	-1.40887	-1.37097	-1.26387	-1.55487	-1.08627	-1.80937	-1.80657	-0.193067	-1.88237	-0.492867	0.0523333	-0.465567	-0.344467	0.100933	-0.988467	0.0651333	-0.0748667	-0.0281667	-0.212767	-0.232867	-0.0996667	-0.183267	-0.230667	-2.17157	-1.93367	-1.89847	-1.82277	-1.03387	-1.27877	-1.07417	-0.993767	-1.37437	0.405833	0.209133	-0.0839667	0.0820333	0.0107333	0.210733	-1.40977	-2.04847	-2.28817	0.659933	0.675533	0.476633	-0.394567	0.722933	-2.51557	-2.32247	-1.58897	0.445833	0.385433	0.291533	0.0222333	0.650933	-1.66587	-0.910567	-1.31847	-0.185667	0.0522333	0.848633	-1.44617	-0.866467	-0.572967	0.0941333	0.362433	0.155433	0.0362333	0.115033	-0.121867	0.261333	0.499133	0.125533	-1.84297	-1.38097	-0.627067	-0.439467	-0.309367	-0.260667	-0.289667	-0.595067	-0.788867	-0.552567	-0.753767	-0.527267	-0.562067	-0.143267	-0.283167	-0.237867	0.0447333	0.0269333	-0.702567	-1.48917	-0.656267	-0.781367	-1.02427	-0.656467	-1.28547	-1.01037	-1.25247	-1.70807	-1.21357	-2.15037	-1.28107	-0.847167	-1.70997	-0.941267	-0.772667	-1.42927	-2.07667	-1.33697	-2.30577	-3.20047	-2.75287	-0.260667	-0.633967	-0.804267	0.115933	-0.0938667	-0.652067	-0.465467	-1.14557	-1.64627	-1.63247	-1.99217	-1.64127	-0.307467	-0.296967	-0.121067	-1.58417	-0.213267	-0.135367	-0.701267	-1.17867	-1.16597	0.332833	0.0429333	0.141633	-0.429067	-0.315367	0.157133	-0.480567	-0.313967	-0.401267	-0.0224667	0.206833	-1.55517	0.0280333	0.509833	0.523233	0.0160333	-0.264467	-0.0450667	-0.103767	0.390233	-0.0699667	-1.56797	-1.61657	-1.40137	0.297233	-0.385667	0.368233	-0.171767	0.0633333	-0.0924667	-0.208267	-0.335267	0.0738333
BSU05329	0.247467	0.0104667	-0.257933	-0.146333	-0.0645333	-0.137833	-1.32833	-1.48593	-1.74573	0.267967	-0.718333	0.848167	-0.236833	0.279267	0.253667	0.0255667	0.212867	0.434567	0.106967	-0.530233	-0.113033	0.669767	0.447267	0.443767	0.0399667	0.502567	0.342667	-0.361833	0.495467	0.0724667	0.112667	-0.0732333	0.133167	-0.229633	0.561567	-0.195833	-0.312933	-0.288533	0.0862667	0.338467	0.296767	-0.0415333	0.241567	0.247367	-0.0291333	0.129867	0.430167	-0.0396333	-0.823933	0.266067	-0.0379333	0.0536667	0.226467	-0.116833	-0.00803333	0.546367	-0.535733	-0.564233	0.436367	-0.461133	-0.0704333	0.506467	0.608967	-0.119233	-0.287133	0.553367	0.126967	-0.491633	-0.0491333	-1.12403	-1.46393	-2.03153	-2.15543	-1.67043	-1.25453	-1.23403	-0.632233	-0.473833	0.659867	0.638067	0.619067	-0.338533	-0.543033	-0.581433	0.114167	-0.141833	0.474967	0.453667	0.0945667	-0.0729333	0.199967	0.192267	-0.771233	-1.98663	-0.667233	-0.928933	-2.09313	-0.980133	-0.595533	-0.586033	-0.0973333	-0.210133	0.288067	-0.430733	-0.127633	0.203967	-0.985533	-0.233733	0.225167	0.102067	0.123967	0.436067	-0.395033	0.108267	0.204167	0.0126667	-0.0266333	-0.215733	-0.350633	-0.435433	-0.377933	-1.71753	-1.83413	-1.43763	-1.08243	-1.02223	-1.37643	-0.947733	-0.921133	-1.24623	0.453467	0.675667	0.255267	0.382367	0.328967	0.522567	-1.03703	-1.23203	-1.24853	0.264067	0.890967	0.746367	0.216767	0.894367	-2.25973	-2.11533	-0.899633	0.999367	0.693167	0.996267	0.455367	0.860367	-0.770133	-0.522233	-0.594033	0.378067	0.346267	0.941267	-1.07273	-0.738433	-0.316333	0.294467	0.695367	0.743367	0.316567	0.457567	0.0213667	0.512567	0.989667	0.662967	-0.203233	-0.379433	0.297767	-0.286833	0.118167	0.117867	0.213867	-0.189833	-0.159933	-0.0843333	-0.0189333	-0.0850333	-0.127833	0.181767	-0.104233	0.102667	0.252567	0.523967	-0.267733	-0.980133	-0.0646333	-0.417433	-0.371033	-0.139833	-0.621733	-0.413533	-0.660233	-1.38033	-0.858733	-1.10883	-0.392633	-0.449033	-0.734433	-0.725833	-0.598833	-1.52043	-1.79713	-0.575433	-1.83703	-2.67653	-2.45333	-0.0399333	-0.123133	-0.167133	0.348467	0.242667	0.333467	-0.353233	-0.830233	-1.04473	-0.934233	-0.934633	-1.17603	0.0142667	0.112367	0.461967	-0.387133	0.179167	0.391067	-0.118133	-0.385233	-0.471433	0.450767	0.472067	0.656867	0.154167	-0.0682333	0.619267	-0.0441333	0.235567	-0.0465333	0.187567	0.413067	-0.634533	0.702467	0.732267	0.860967	0.393767	0.00476667	0.667267	0.356867	0.530667	0.466567	-1.11203	-1.20343	-1.08263	0.691867	0.0456667	0.423967	0.139967	0.473067	0.137867	0.395267	-0.0596333	0.351067
new_579354_579540	0.310433	-0.0724667	-0.237967	-0.333467	-0.443067	-0.146167	-0.897067	-0.998067	-1.21817	0.0995333	-0.528567	0.400133	-0.257367	0.143833	0.126933	-0.511867	-0.330267	0.463433	-0.0433667	-0.373867	-0.150567	0.888733	0.383933	0.140433	0.178933	0.390833	0.150633	-0.383067	0.595533	0.0443333	0.152333	-0.704367	0.337333	-0.922167	0.0837333	-0.329867	-0.0787667	0.147333	0.0431333	-0.0194667	0.354233	0.179033	0.550933	-0.0986667	-0.166767	-0.180867	-0.0135667	-0.0940667	-0.971767	0.176933	0.106633	0.100133	0.304733	0.211133	-0.161967	0.454133	-0.671767	-0.349367	0.212633	-0.0950667	-0.317267	0.536233	0.166733	0.237833	-0.233867	0.240533	-0.160467	-1.18017	-0.0983667	-1.22927	-1.84797	-1.59627	-1.75477	-1.39757	-1.24427	-0.337367	0.705933	0.269133	-0.0587667	-0.558767	0.147633	-0.911867	-1.21117	-1.44437	-0.744167	-0.439467	-0.225867	-0.945967	-0.885367	-1.32607	-0.951967	-0.824867	-1.79307	-1.91177	-1.49737	-0.888067	-1.70707	-1.20147	-0.777167	-1.11567	-0.289667	-0.426467	0.184333	-0.382467	0.0859333	1.24713	-0.275967	0.872533	1.42103	1.35613	1.43443	1.88983	0.689133	0.205833	-0.227767	-0.106167	-0.470167	-0.109367	0.123233	-0.108967	-0.395867	0.503233	-0.497267	-0.502067	-0.675767	-0.370067	-1.21177	-0.665767	-0.854267	-1.03367	1.53943	0.0548333	-0.110667	-1.49177	-1.50407	-1.28287	-0.881067	-1.05907	-1.19047	1.12643	2.15533	1.62673	-0.302267	-0.153867	1.84413	1.80593	0.674833	0.892433	0.780433	-0.944467	0.750233	-0.960967	-1.24667	-0.758067	-1.42677	-0.975967	-1.30877	-0.774367	-1.34807	-0.585767	-1.01817	0.567433	0.871833	1.19513	-0.820067	-0.375467	-0.698467	0.0302333	0.508733	-0.131067	0.499833	0.478433	-0.780667	-1.64737	0.317733	-0.0173667	-0.0476667	-1.13427	-1.16877	-1.13957	0.136133	-0.0254667	-0.258367	0.307833	0.151933	0.195733	-0.168167	0.113733	-0.383767	-0.902867	-0.433467	-0.515967	-0.752567	-0.441267	-0.844067	-0.622167	-0.647167	-0.590067	-0.390767	-0.764867	-0.637767	-0.294667	-0.492767	-0.414167	-0.840567	-1.22687	-1.44567	-0.302967	-1.41257	-2.11917	-1.77427	0.230533	0.0447333	-0.0396667	0.936233	0.687533	0.676533	0.600033	-0.228567	-0.769067	-1.56267	-1.34767	-1.61657	-0.473667	-0.477367	-0.204767	-0.323067	0.341133	-0.0922667	-0.458067	-0.598467	-0.565667	-0.350367	-0.680167	-0.364467	1.10393	0.856833	1.72153	0.132133	0.764533	0.895833	1.33093	2.12483	0.409433	0.457133	1.11233	0.501833	0.854033	0.316733	0.798433	0.569833	1.05773	0.748833	-0.563667	-0.883067	-0.733667	0.424233	-0.556567	0.108833	-0.785367	-0.514767	-0.829067	-0.689067	-0.787767	-0.739267
BSU05330	0.246533	-0.0155667	-0.230967	-0.361967	-0.506767	-0.0970667	-1.03287	-1.07917	-1.28937	0.0294333	-0.842567	0.582833	-0.277367	-0.0145667	-0.324567	-0.392267	-0.273567	0.346433	-0.0862667	-0.542967	-0.272267	0.852233	0.367333	0.0809333	-0.117967	0.374733	0.0550333	-0.456167	0.665233	-0.131667	0.0119333	-0.642367	0.258033	-0.940867	-0.0348667	-0.365367	-0.147767	-0.00766667	-0.0363667	-0.0442667	0.260833	0.00773333	0.410333	-0.0613667	-0.354167	-0.143267	-0.0292667	-0.188167	-0.972567	0.136133	-0.0680667	-0.107067	0.292533	0.102933	-0.355867	0.291633	-0.791967	-0.420867	0.193333	-0.497367	-0.447667	0.368733	0.210633	0.135533	-0.349267	0.145433	-0.222467	-1.12047	-0.138167	-1.40887	-1.86587	-1.73027	-1.63457	-1.28207	-1.26517	-0.0190667	0.624433	0.181633	-0.178367	-0.548867	0.151333	-0.949267	-1.18887	-1.37727	-0.723367	-0.522367	-0.460167	-1.08487	-1.09997	-1.22617	-1.15987	-1.00417	-1.85287	-2.11007	-1.67087	-1.34717	-1.99287	-1.50847	-1.12367	-1.32697	-0.743567	-0.675067	-0.165367	-0.870667	-0.382867	1.18283	-0.275567	0.757133	1.43623	1.25623	1.18993	1.69073	0.574733	0.0855333	-0.253267	-0.101967	-0.537567	-0.206867	0.0441333	-0.114667	-0.569467	0.304033	-0.439267	-0.526367	-0.654867	-0.576167	-0.953067	-0.723867	-0.854567	-1.06767	1.40063	0.171033	-0.189467	-1.58637	-1.58677	-1.32287	-0.945267	-1.13617	-1.16597	1.03203	2.01193	1.55363	-0.215767	-0.133467	1.69453	1.53613	0.482833	0.771633	1.04853	-1.04417	0.934833	-0.738867	-1.32657	-0.745667	-1.51947	-1.05747	-1.44367	-0.447167	-1.37377	-0.542967	-1.03607	0.566933	0.854433	1.10823	-0.668967	-0.398867	-0.441667	0.0851333	0.478933	-0.191567	0.242833	0.268933	-0.937967	-1.35007	0.139933	-0.0287667	0.176533	-1.21667	-1.23787	-1.21137	-0.206567	-0.102467	-0.336167	0.101333	0.225133	0.275433	0.142833	0.127933	-0.328767	-0.832967	-0.434267	-0.565267	-0.776567	-0.578967	-0.939267	-0.741567	-0.936567	-0.695167	-0.156867	-0.861867	-0.521467	-0.434467	-0.583167	-0.0322667	-0.108667	-0.926967	-1.22577	-0.401567	-1.33397	-1.65407	-1.11337	0.185333	0.0561333	-0.0471667	1.08873	0.644233	0.615233	0.473733	-0.389567	-0.846767	-1.66277	-1.45877	-1.79327	-0.422867	-0.430267	-0.301667	-0.400967	0.252433	-0.167367	-0.339367	-0.714967	-0.631067	-0.470367	-0.500867	-0.460367	0.816333	0.702033	1.52413	0.0528333	0.567233	0.630733	1.24093	1.95113	0.296333	0.470033	0.894733	0.335633	0.677333	0.100633	0.465833	0.476033	0.964533	0.649333	-0.648867	-1.03517	-0.798867	0.457233	-0.536767	0.210333	-0.803667	-0.366467	-0.896567	-0.848267	-0.784367	-0.731367
BSU05340	0.288067	-0.0399333	-0.248133	-0.352833	-0.502333	-0.115433	-0.999433	-1.02273	-1.31933	0.0653667	-0.714533	0.384867	-0.205033	-0.0772333	-0.0557333	-0.366433	-0.158733	0.411467	-0.0682333	-0.443533	-0.287633	0.857267	0.236367	0.110467	-0.129633	0.382967	-0.00873333	-0.467533	0.676367	-0.165233	0.117267	-0.532333	0.280367	-0.694533	-0.0942333	-0.273433	-0.154333	-0.0974333	-0.0514333	0.318467	0.252967	-0.0244333	0.356767	-0.0237333	-0.441133	-0.0620333	-0.0859333	-0.0927333	-0.822033	0.123367	-0.0965333	-0.209633	0.279267	-0.0200333	-0.315633	0.264667	-0.661133	-0.324433	0.156267	-0.626633	-0.454533	0.287667	0.225367	-0.0213333	-0.388533	0.0816667	-0.169233	-1.01583	-0.178533	-1.25273	-1.66253	-1.34923	-1.44213	-1.16123	-1.08543	0.313267	0.790267	0.227367	0.124467	-0.226133	0.101067	-0.800833	-0.961433	-1.25733	-0.394833	-0.276233	-0.230533	-0.984633	-1.12893	-0.961633	-1.05703	-0.742733	-1.39533	-2.09163	-1.42073	-1.39893	-1.98113	-1.37863	-1.01693	-1.23663	-0.858033	-0.867933	-0.499633	-1.10203	-0.745333	1.30457	-0.0901333	0.827667	1.45797	1.16927	1.15037	1.63597	0.631167	0.247767	0.0624667	-0.126333	-0.242033	-0.120933	0.144467	0.0338667	-0.394833	0.0406667	-0.514933	-0.575333	-0.626233	-0.533533	-1.02143	-0.721133	-0.815833	-1.05953	1.47547	0.457167	0.209867	-1.27403	-1.03883	-0.789033	-0.830933	-0.870833	-0.902833	1.59347	1.73317	1.59497	-0.0735333	-0.0922333	1.41827	1.11107	0.478167	0.827967	1.27787	-0.679033	1.49387	-0.295833	-1.27773	-0.458033	-1.10263	-0.626533	-0.956233	-0.136833	-1.24503	-0.548133	-0.862433	0.784167	1.02677	1.04927	-0.226933	-0.123233	-0.00823333	0.431567	0.575967	0.0481667	0.176767	0.382367	-0.743333	-0.754433	0.142167	0.000966667	0.113767	-1.05803	-1.18623	-1.03923	-0.143633	-0.0355333	-0.0638333	0.272967	0.338567	0.292567	0.201167	0.299567	-0.142433	-0.651633	-0.298233	-0.00543333	-0.709233	-0.345533	-0.825533	-0.583833	-0.735033	-0.537333	-0.0609333	-0.741433	-0.461033	-0.235433	-0.442533	0.156467	0.277267	-0.401733	-0.894733	-0.350033	-0.670333	-0.677433	-0.127333	0.0907667	-0.0472333	0.108367	1.16697	0.788467	0.817867	0.214167	-0.443233	-0.572233	-1.32373	-1.09473	-1.34363	-0.392133	-0.258433	-0.0617333	0.137967	0.360667	-0.0733333	-0.336233	-0.600733	-0.639433	-0.312433	-0.463533	-0.422433	0.726367	0.621067	1.43537	0.432567	1.12847	0.773167	1.33607	1.72487	0.350767	0.510867	0.851367	0.351367	0.606667	0.118367	0.298867	0.512467	1.13617	0.752967	-0.563133	-0.705733	-0.490233	0.649467	-0.279033	0.431867	-0.640533	-0.206533	-0.626633	-0.803533	-0.819333	-0.486433
BSU05343	0.247	-0.0184	-0.2286	-0.5076	-0.4746	-0.293	-0.994	-0.9381	-1.1592	0.2649	-0.6205	0.7399	-0.1259	0.29	0.1885	-0.265	-0.0584	0.3094	-0.0415	0.0993	-0.396	1.0318	0.2401	0.4221	0.0124	0.1055	0.1809	-0.3379	0.5726	-0.058	0.3045	-0.5169	0.0663	-0.5306	-0.1002	-0.341	0.0173	-0.1099	0.0813	0.2089	0.1183	0.2856	0.6199	0.0388	-0.25	-0.1118	0.0153	-0.0603	-0.7212	0.1757	0.0576	-0.0699	0.103	-0.0555	-0.2261	0.5333	-0.5942	-0.007	0.2127	-0.3784	-0.3062	0.2681	0.395	0.0015	-0.0756	0.0831	-0.2027	-0.9236	0.119	-1.3899	-1.2871	-1.1621	-1.2903	-1.1966	-1.0915	0.4449	0.5741	0.5912	0.0463	0.0075	-0.0151	-0.8207	-1.2219	-1.07	-0.3773	-0.5243	-0.2175	-0.5687	-0.573	-0.6309	-0.4673	-0.3974	-1.1227	-1.5502	-1.2229	-0.6357	-1.5001	-0.8299	-0.3531	-0.4926	-0.0302	-0.1271	0.3664	-0.4047	0.0698	1.0668	0.0689	0.5767	1.0998	1.005	1.0481	1.7359	0.462	0.0514	-0.1164	-0.135	-0.5085	-0.5574	-0.2939	-0.4714	-0.5467	-0.0885	-0.6143	-0.7148	-0.6723	-0.5083	-0.9992	-0.665	-0.8998	-0.9098	1.2118	0.443	0.1446	-1.2021	-0.9375	-0.8672	-0.8406	-0.9008	-0.7967	1.1887	1.507	1.5061	-0.0029	0.021	1.4003	1.1076	0.4833	1.1808	1.1677	-0.4451	1.4498	-0.3697	-1.0172	-0.5984	-1.3188	-0.5246	-0.9686	-0.2993	-1.1103	-0.8208	-0.9669	0.6866	0.8168	1.1719	-0.4771	-0.1411	-0.2951	0.1244	0.6146	-0.3542	0.5472	0.8111	-0.4084	-0.5477	0.0674	-0.1981	0.0937	-1.0471	-1.1847	-1.0741	-0.0929	-0.2096	-0.2206	0.1469	0.1887	0.1517	0.2345	0.2798	-0.456	-0.4602	-0.187	-0.2161	-0.5825	-0.1987	-0.6501	-0.1815	-0.4295	-0.3819	-0.027	-0.5001	-0.2658	-0.2559	-0.4103	0.0563	0.1014	-0.3934	-0.3177	0.2275	-0.7807	-0.4704	-0.2157	0.0545	-0.2237	-0.3046	0.7681	0.5181	0.3376	-0.0244	-0.7544	-0.9393	-1.3008	-1.0838	-1.4182	-0.6835	-0.5379	-0.3394	0.2112	0.4098	-0.1314	-0.5991	-0.8576	-0.8426	-0.4623	-0.4018	-0.5237	0.9494	0.7265	1.3462	0.7503	0.8693	1.1908	1.5512	1.576	0.4639	0.6749	0.6912	0.399	1.0196	0.6108	1.1528	0.974	1.4076	1.0611	-0.0231	-0.0861	0.0383	0.4308	-0.4515	0.3408	-0.6085	-0.2248	-0.8226	-0.8847	-1.0282	-0.5643
BSU05344	0.285267	-0.102933	-0.182333	-0.497833	-0.437833	-0.376533	-0.972733	-0.885833	-1.10913	0.308367	-0.605833	0.786667	-0.0996333	0.460867	0.213867	-0.204533	0.0197667	0.355067	0.0158667	0.174867	-0.328433	0.968967	0.329467	0.514967	0.0282667	0.210167	0.198367	-0.318633	0.605967	0.0417667	0.268667	-0.474233	0.0974667	-0.459533	-0.0711333	-0.366633	0.0735667	-0.132033	0.0446667	0.191067	0.204767	0.340867	0.633567	0.0819667	-0.201633	-0.128033	-0.0346333	0.0461667	-0.781733	0.144267	0.0897667	-0.0336333	0.123367	-3.33333e-05	-0.136233	0.556467	-0.548533	0.0301667	0.212367	-0.255833	-0.168233	0.337467	0.457267	0.0544667	-0.0341333	0.166467	-0.153433	-0.824033	0.0135667	-1.20063	-1.21583	-1.22233	-1.34493	-1.16423	-1.15583	0.344767	0.569767	0.644767	0.00946667	0.0317667	-0.00683333	-0.830433	-1.21723	-0.983433	-0.359233	-0.554833	-0.361433	-0.527033	-0.662333	-0.637933	-0.402633	-0.538933	-1.09913	-1.59633	-1.17073	-0.692233	-1.51483	-0.750833	-0.427933	-0.514633	0.0658667	-0.0195333	0.421067	-0.336333	0.147767	1.15497	0.0801667	0.521967	1.10847	1.04137	1.10417	1.80007	0.531367	-0.0819333	-0.138533	-0.186333	-0.520733	-0.619533	-0.368733	-0.410833	-0.733133	-0.0616333	-0.701333	-0.633133	-0.638233	-0.477833	-0.983333	-0.671033	-0.851133	-0.925233	1.16967	0.424467	0.233667	-1.17163	-1.08593	-0.841733	-0.788933	-0.840233	-0.747133	1.16377	1.53147	1.52737	0.0709667	0.0684667	1.44507	1.11017	0.505767	1.28537	1.18097	-0.359033	1.49847	-0.289333	-0.971533	-0.621933	-1.22033	-0.505333	-0.815833	-0.270933	-1.09353	-0.815333	-0.947033	0.675867	0.799867	1.18407	-0.399133	-0.0992333	-0.227233	0.120967	0.576567	-0.282333	0.575867	0.857167	-0.501033	-0.713233	0.131167	-0.201333	0.168667	-1.07473	-1.16163	-1.06973	-0.0197333	-0.224333	-0.274433	0.272467	0.174767	0.145967	0.230267	0.287967	-0.405533	-0.522933	-0.139333	-0.216533	-0.556533	-0.200933	-0.661833	-0.207833	-0.394533	-0.394833	-0.0329333	-0.398433	-0.229233	-0.271233	-0.476533	0.0587667	0.172167	-0.465133	-0.412133	0.153967	-0.565533	-0.467433	-0.263833	0.0835667	-0.186433	-0.190133	0.842667	0.563367	0.514467	0.0114667	-0.710433	-0.878433	-1.24193	-1.03603	-1.34453	-0.739333	-0.508333	-0.282133	0.296767	0.339867	-0.142333	-0.672533	-0.830733	-0.842233	-0.427533	-0.370133	-0.432133	1.00637	0.780567	1.39027	0.818767	0.903767	1.23487	1.59387	1.51977	0.500867	0.698967	0.691767	0.434067	0.965167	0.648867	1.11967	1.00647	1.42347	0.995467	0.0710667	-0.0168333	0.0145667	0.554567	-0.395733	0.374067	-0.575233	-0.226333	-0.768433	-0.812733	-0.966133	-0.562733
BSU05350	0.208533	0.0729333	-0.281467	0.131033	0.170733	0.172433	0.252333	0.140733	-0.197067	-0.100967	-0.784667	0.343933	-0.288067	0.226133	-0.154567	-0.376167	-0.00766667	0.0947333	-0.355967	-0.436067	-0.306567	0.294533	0.110333	-0.0222667	-0.566067	0.125133	-0.365967	-0.864167	0.120233	-0.237167	-0.207467	-0.657467	0.121533	-0.0811667	0.372133	0.513533	-0.207367	-0.103767	-0.123967	-0.0731667	0.0926333	-0.134167	0.167133	-0.0239667	-0.0579667	-0.242067	0.00763333	-0.207267	-0.835567	0.00573333	-0.0378667	-0.127967	0.141133	-0.281867	-0.163967	0.0940333	-0.829967	-0.348167	-0.161867	-0.564467	-0.344167	-0.0547667	0.0471333	-0.127567	-0.504367	0.203933	0.152833	-0.0518667	-0.265167	0.383833	0.0392333	-0.331367	-0.152667	-0.0680667	0.261233	0.483933	0.303633	0.347233	1.30213	1.04473	1.24773	1.46643	1.29133	1.21933	0.954533	0.640233	0.636533	0.677433	0.318533	0.652933	0.518233	0.921933	0.336333	-1.00887	0.416533	0.0959333	-0.971567	0.0696333	0.489133	0.288433	0.832733	0.792333	1.17903	0.529233	0.835733	-0.0299667	-0.609867	-0.356267	-0.210267	-0.329167	-0.0600667	0.132633	-0.379367	0.240233	0.332733	0.313633	0.124133	0.0478333	0.352133	0.163133	0.00693333	0.308733	-0.237467	0.153533	0.0490333	0.200633	0.0901333	0.0521333	0.273833	-0.0691667	0.168833	0.331933	0.154933	0.931933	0.564533	0.429733	0.819833	0.686533	0.172133	-0.315467	0.138633	0.290333	0.241433	0.393533	-0.0269667	-0.0669667	-0.471767	0.582233	0.329933	0.640433	0.788433	1.02613	0.256333	1.12143	1.02453	0.00263333	1.22453	0.920033	-0.0712667	0.769333	1.26353	0.108533	0.572733	0.515333	-0.682967	-0.442067	-0.957467	-0.637067	-0.327967	-0.717167	0.373033	0.322233	0.720633	0.274433	0.0556333	-0.0375667	-0.0813667	-0.462767	-0.471967	-0.295867	0.761533	-0.181567	0.107833	0.241033	0.235033	0.372933	0.304433	0.563433	0.0258333	-0.246167	0.105433	0.265833	1.02133	0.721933	0.0377333	0.341233	0.206833	-0.431567	-0.0781667	-0.299867	0.178333	0.157033	-0.366667	0.826833	0.782033	1.90903	1.29073	1.84973	1.57843	0.513133	0.594933	-0.286967	-0.520267	-0.182067	-0.212067	-0.803167	-0.141867	0.477133	0.272933	0.0754333	0.638233	0.666133	0.459333	0.552633	0.799933	0.890333	0.759133	0.238133	0.952233	0.122133	0.00153333	-0.0299667	0.902633	0.840033	1.04243	-0.0434667	-0.304167	0.212733	-0.572867	-0.433967	-0.329867	0.0612333	0.286833	-0.534567	-0.170467	-0.0177667	-0.202967	0.511433	0.206033	0.555533	0.357333	0.599433	0.323333	0.251833	0.0717333	0.0532333	0.150333	-0.163067	0.290833	0.576633	0.728833	0.505033	0.613633	0.325233	0.772433
BSU05360	0.0043	0.0569	-0.0612	0.1901	0.2584	0.0579	0.6489	0.7378	0.5019	-0.5005	-0.7713	-0.1665	-0.5751	0.1318	0.0146	-0.7062	0.3687	-0.2314	-0.5155	0.0122	-0.0849	0.3691	-0.1015	-0.0913	-0.2494	-0.0492	-0.0057	-0.2373	-0.0545	-0.0508	0.2286	-0.5672	-0.1756	0.1357	0.0078	-0.2275	0.1199	-0.0209	-0.2935	-0.4576	-0.0009	0.2902	0.2995	-0.5411	-0.4145	-0.8506	-0.4019	-0.707	-0.2377	-0.4636	-0.1953	-0.4058	-0.4588	-0.1958	-0.0415	-0.2883	-0.8052	0.5106	-0.5096	-0.2876	0.1267	-0.0893	0.6281	0.4212	0.616	1.027	0.4492	-0.6229	0.1234	-0.1303	-0.1865	-0.3287	-0.2704	-0.3144	-0.167	-0.4921	-0.1784	-0.0232	0.7554	0.7722	0.9046	0.3037	-0.245	-0.2167	-0.2322	-0.5841	0.1733	-0.4627	-0.3939	-0.3556	-0.3001	-0.3208	0.0032	0.0303	-0.3521	0.8214	0.3253	0.4201	0.4787	0.2071	1.3126	1.1462	1.7822	1.2583	1.6087	0.2699	0.4087	0.2518	-0.0559	0.3186	0.1812	-0.1158	-0.0092	-0.3245	-0.0393	-0.2061	-0.0694	-0.197	-0.5194	-0.5969	-0.5122	0.3595	0.2357	0.5804	0.7947	0.3903	0.2013	0.5128	0.0905	0.4312	-0.0972	-0.2547	0.0278	0.1524	0.0098	0.165	-0.1116	0.2007	0.3281	-0.0592	-0.0706	0.0164	0.3647	0.4161	0.0067	0.0222	0.5301	0.0232	-0.3792	0.1125	-0.1084	-0.1938	0.2101	-0.2983	-0.0543	0.3097	0.2537	-0.2824	-0.0067	-0.1818	-0.0978	-0.1146	-0.0728	-0.5278	0.0718	0.1414	-0.403	-0.1723	-0.028	0.0858	1.2723	1.3622	0.9578	-0.3207	-0.0101	-0.2089	-0.3395	-0.1064	-0.2195	-0.1786	1.2816	0.0442	0.0902	0.1804	0.0874	0.111	-0.1028	0.3741	0.2539	-0.1325	0.2239	0.0076	0.1272	0.1657	0.2734	0.2142	0.3605	0.3618	0.2903	0.7334	0.8429	0.4961	0.9979	-0.0679	-0.3003	-0.4676	0.0808	1.1943	-0.1623	-0.5547	-0.6487	-0.2291	-0.2192	0.0997	0.2391	-0.3044	0.2982	-0.106	0.0546	0.1846	0.4814	0.6469	0.251	-0.5727	-0.1979	-0.0674	0.0748	-0.1095	0.0958	-0.3372	-0.2621	-0.5721	-0.1088	0.1368	-0.0363	0.7073	0.6074	0.1765	0.4472	0.0261	0.5954	0.343	0.0832	0.0733	0.2156	0.3154	0.4568	0.4295	-0.0716	0.3749	0.1824	-0.0447	0.3542	0.4961	0.1277	0.2365	0.2196	0.1841	-0.1256	-0.1328	-0.1364	-0.3365	-0.059	-0.1529	0.0521
BSU05370	0.168733	0.0260333	-0.194767	-0.228167	-0.238067	-0.209367	-0.578367	-0.516067	-0.838267	-0.121067	-0.794467	0.201433	-0.432767	-0.0163667	0.0503333	-0.318367	0.0844333	0.238433	-0.130367	-0.170267	-0.254667	0.687433	0.170733	-0.0289667	-0.159567	0.273733	-0.192367	-0.555967	0.386533	-0.146267	-0.119767	-0.617767	0.0105333	-0.417767	-0.0299667	-0.104567	-0.219567	-0.304367	-0.242967	-0.262167	0.0323333	-0.00776667	0.264033	-0.400667	-0.408267	-0.300867	-0.185967	-0.364867	-0.850767	-0.0924667	-0.174567	-0.254567	-0.0906667	-0.197667	-0.335967	0.0762333	-0.859567	-0.341567	-0.119567	-0.536467	-0.361467	0.0878333	0.180733	0.00503333	-0.219067	0.319333	-0.188267	-0.867567	-0.245067	-0.873667	-1.14207	-1.15537	-1.13357	-1.25607	-1.14697	-1.12257	-0.661767	-0.720367	0.664533	0.540933	0.726033	-0.0523667	-0.513667	-0.552367	-0.530067	-0.587367	-0.189467	-0.697867	-0.864767	-0.589067	-0.453367	-0.416467	-0.582667	-1.18007	-0.553767	-0.201767	-1.04207	-0.430167	-0.0907667	-0.337767	0.635333	0.486033	0.786333	0.246833	0.795633	0.532833	-0.508467	0.257833	0.755433	0.551333	0.289433	0.520233	-0.0449667	-0.0298667	-0.176867	-0.188567	-0.314067	-0.294567	-0.296067	-0.541067	-0.535367	-0.683067	-0.827667	-0.543367	-0.329667	-0.303867	-0.569967	-0.379267	-0.504367	-0.615767	0.0926333	0.00353333	-0.120367	-0.211267	-0.539267	-0.339667	-0.804567	-0.688267	-0.694767	-0.101067	-0.454867	0.167333	-0.544767	-0.196467	-1.02277	-1.00617	-0.470467	-0.0389667	0.00173333	0.0143333	-0.0790667	0.148733	-0.773967	-0.755167	-0.690267	-0.0154667	-0.103667	0.186733	-0.873867	-0.764567	-0.596767	-0.286367	-0.0550667	0.0153333	-0.499767	-0.139367	-0.361767	0.856433	0.683533	-0.688367	0.323733	0.540933	0.307433	-0.151867	-0.0956667	-0.325967	-0.259767	-0.259767	-0.334367	-0.153967	0.403333	-0.123167	-0.234767	-0.00176667	-0.0957667	0.0959333	-0.0665667	0.238533	-0.205667	-0.679667	-0.209967	-0.227767	-0.463867	-0.330167	-0.474967	-0.426067	-0.459967	-0.633567	-0.239867	-0.385067	-0.113167	-0.247867	-0.176067	-0.535467	-0.522467	-0.922067	-0.857667	0.230633	-0.935967	-1.63667	-1.43717	0.132933	-0.0825667	0.0497333	0.794433	0.582533	0.682133	-0.827867	-0.867067	-0.873367	-0.700567	-0.593567	-0.855167	-0.529767	-0.414167	-0.185667	0.0252333	0.213133	0.601033	-0.689467	-0.850067	-0.959567	0.0480333	-0.0404667	-0.0301667	0.257433	0.209333	0.601033	0.331233	0.611233	0.725133	0.504933	0.818933	-0.227067	1.32183	1.65313	1.73053	0.355033	-0.0994667	0.228933	0.258033	0.445333	0.245233	-0.350767	-0.493567	-0.374167	0.353633	-0.398367	-0.262467	-0.478867	-0.367567	-0.503967	-0.411267	-1.00347	-0.578367
BSU05380	0.109933	0.0245333	-0.134467	0.240733	0.191733	0.188933	-0.344867	-0.214267	-0.491367	-0.330667	-0.936167	0.00613333	-0.652567	-0.173667	-0.119367	-0.700167	-0.207567	-0.0763667	-0.383267	-0.374567	-0.477367	0.338533	-0.150467	-0.365267	-0.485167	-0.169067	-0.124067	-0.754467	-0.117767	-0.321867	-0.113467	-0.778367	-0.0338667	-0.385267	-0.0166667	-0.0573667	0.177233	0.101133	-0.454167	-0.435367	0.153933	-0.254067	0.139433	-0.344467	-0.529467	-0.666867	-0.162967	-0.753067	-0.946367	-0.233867	-0.382267	-0.166267	-0.111967	-0.173167	-0.136767	0.0225333	-0.941067	-0.00756667	-0.253267	-0.577067	-0.211567	0.0820333	0.133733	0.0700333	-0.0752667	0.386433	0.303233	-0.292567	0.257133	-0.767267	-0.945267	-0.515567	-0.512467	-0.360567	-0.0358667	-0.0368667	0.432533	0.154733	0.233333	0.192633	0.258533	0.347633	-0.253767	-0.488967	-0.136767	-0.332067	0.0586333	-0.612567	-0.614367	-0.518067	-0.597267	-0.366267	-1.05767	-1.14297	-1.05677	-0.420367	-0.965367	-0.597267	-0.407667	-0.536167	0.307833	0.313333	0.832833	0.173233	0.683233	-0.349067	-0.758667	-0.472967	-0.347267	-0.336167	-0.285067	-0.326667	-0.676267	0.663233	0.484333	0.276833	0.269933	0.0749333	-0.0722667	-0.0954667	-0.233567	0.188133	-0.175267	-0.0159667	0.0926333	0.165433	-0.107067	0.208433	-0.00326667	-0.132567	0.736333	1.03343	1.08193	1.58683	1.90633	1.94363	0.554833	0.581933	0.322333	0.565133	1.00393	0.662133	2.75753	3.15323	1.06633	1.01583	1.49563	0.655333	0.678433	1.74003	1.76663	1.91863	0.590933	1.40603	0.775133	1.81133	2.34343	1.94233	0.562133	1.69463	1.85193	0.646833	1.22703	1.28813	0.396933	1.08783	0.477133	1.51843	0.647733	0.118433	0.682533	0.546133	0.424933	-0.404567	-0.0175667	-0.140467	-0.144967	-0.392567	-0.475167	-0.488667	0.795533	-0.00406667	-0.0183667	0.385633	0.146033	0.0561333	-0.461267	0.311233	0.0136333	-0.458867	-0.178667	0.00323333	-0.0554667	0.0441333	0.0685333	0.00703333	0.171833	-0.479367	-0.295667	-0.307867	0.295733	0.187133	0.0145333	2.02063	2.34903	0.894633	0.0382333	1.13183	0.120133	-0.412867	-0.164467	-0.282867	-0.370367	-0.176567	0.420933	-0.146767	0.0962333	-0.495867	-0.718267	-0.683467	-0.129867	0.0137333	-0.264667	-0.282367	-0.0426667	0.202233	-0.270167	-0.0816667	-0.0778667	0.491733	0.175133	-0.0751667	0.330233	0.153533	0.331533	0.238633	0.0908333	0.235233	0.0522333	0.157433	0.301833	0.354033	0.584933	-0.263967	0.534733	0.882133	0.834733	0.592133	0.155933	0.549833	0.230933	0.329133	0.0985333	0.165133	0.0339333	0.193833	0.639233	0.0834333	0.377733	0.565433	1.11143	0.909233	0.341433	0.137333	0.600033
BSU05390	0.361	-0.1048	-0.2562	-0.0447	0.0101	0.1961	-1.633	-1.7642	-1.9802	-0.1218	-1.1489	0.0676	-0.6615	-0.207	-0.1604	-0.733	-0.4974	0.0228	-0.4735	-0.8537	-0.7374	0.3267	-0.205	-0.2419	-0.6996	-0.1607	-0.1228	-0.9223	0.1547	-0.469	-0.2137	-0.6408	-0.0139	-0.3567	0.378	-0.1518	0.0433	-0.1377	-0.2473	-0.0697	0.1505	-0.2497	0.1554	0.0569	-0.4738	-0.3014	0.0848	-0.3235	-1.0817	0.018	-0.2663	-0.0892	0.3406	0.0222	-0.2926	0.2407	-0.894	-0.5334	0.035	-0.7991	-0.5796	0.1661	0.1449	-0.2434	-0.6111	0.019	-0.0816	-0.6424	-0.0787	0.463	-0.4101	0.6839	0.5562	0.2705	0.5012	-0.6587	-0.997	-0.9162	1.0558	1.0031	1.0424	0.2091	-0.0858	-0.2618	-0.1944	-0.2334	-0.2093	-0.4191	-0.747	-0.2849	-0.163	-0.0402	-0.5594	-1.6912	-0.5464	-0.7378	-2.3851	-1.0355	-0.5973	-0.7138	-0.2722	-0.3697	-0.3203	-0.4731	-0.7168	-0.4222	-1.8653	-0.2817	0.2959	-0.468	-0.3184	-0.0136	-0.9358	0.5356	0.2379	0.202	0.1376	-0.0025	0.1486	0.1057	0.1515	-0.9797	-0.9171	-1.0731	-0.7253	-0.0236	-0.3409	-0.0172	-0.0401	-0.8211	0.3451	0.2428	-0.272	0.1751	-0.0889	-0.2582	-0.8985	-1.1608	-1.4936	0.3654	0.2348	-0.0121	-1.02	0.2913	-1.1234	-1.6021	-1.0893	0.1709	0.6707	0.0228	-0.0423	0.5181	-1.1341	-0.3487	-0.5114	-0.3788	0.4919	0.6321	-1.049	-0.4155	-0.3388	0.0181	0.1385	0.3854	0.2762	0.5518	0.5077	1.1903	1.1498	0.4777	-0.9257	-0.5919	-0.0071	0.2843	0.021	0.0104	0.005	-0.9729	-1.0352	-0.8884	-0.2923	-0.3243	-0.2688	0.1692	-0.0408	0.0901	-0.42	0.3059	-0.2611	-1.0454	-0.7217	-0.5004	-0.4408	-0.0911	-0.8081	-0.3251	-0.4008	-1.9368	-1.3183	-2.2849	-0.8614	-0.4961	-1.2182	-0.025	0.135	0.0999	-0.2826	-0.0432	-0.1127	-0.5494	-0.0821	0.3099	0.1989	0.1093	0.5719	0.2545	-0.0464	0.0985	-0.3232	-0.4266	-0.6513	-0.77	-0.5086	-0.2428	-0.1124	0.099	-1.2226	-0.3613	-0.1191	-0.7081	-0.8881	-1.0329	-0.3748	-0.5835	-0.5942	-0.2092	-0.1763	0.2122	0.1373	0.7223	0.6581	0.3645	0.5778	-0.9224	0.2256	0.4469	0.5137	0.2306	-0.0811	0.2358	0.1567	0.583	-0.0187	-0.2826	-0.3921	-0.2008	0.7813	-0.4549	0.3385	-0.2849	0.0033	-0.2493	-0.3852	-0.7112	-0.1215
BSU05400	0.230233	0.0557333	-0.285967	0.127733	0.141233	0.250433	-0.897667	-0.996167	-1.16277	0.346033	-0.397367	1.32993	0.307133	0.836433	0.596933	0.274833	0.558233	0.436833	0.487333	0.266033	-0.116467	0.757233	0.656633	0.239833	0.121833	0.516433	0.532433	-0.187767	0.984633	0.291533	-0.146467	-0.0541667	0.707533	0.0731333	0.213133	0.428033	-0.390467	0.473533	0.179733	0.396633	0.284233	-0.136867	0.376933	0.193733	0.0514333	0.371733	0.523633	0.229133	-0.498467	0.325433	0.581033	0.589133	0.240933	0.181633	0.461633	0.589533	-0.390467	0.432533	0.420733	-0.270967	-0.0257667	0.0932333	0.346033	-0.270567	-0.991667	-0.0309667	-0.120767	-0.0979667	-0.121467	0.193833	0.0495333	0.0322333	-0.239767	-0.0699667	-0.0926667	0.135033	0.0468333	0.611533	0.875933	1.03163	0.759833	0.712733	0.345833	0.512433	0.107133	0.0269333	-0.156067	-0.0250667	-0.0537667	-0.562267	-0.290067	-0.356667	-0.971567	-1.76707	-0.738767	-0.929167	-1.88107	-1.10287	-0.632267	-0.509267	-0.377167	-0.560367	-0.396167	-0.712867	-0.756867	-0.507967	-1.25697	-0.429767	-0.0999667	-0.431167	-0.298267	0.126133	-0.582467	0.235533	0.272233	0.289233	-0.0305667	0.0365333	0.0550333	0.0889333	-0.0971667	-0.188767	-0.744367	-0.749267	-0.696067	-0.445967	-0.616867	-0.285267	-0.289067	-0.840467	0.603633	0.870433	0.641833	1.39323	0.808033	0.980633	0.224133	0.247533	-0.0441667	-0.102367	0.498033	0.291333	0.410533	0.707133	0.355333	-0.323167	0.229733	1.41583	0.550033	1.08333	0.822933	0.740933	0.127333	0.813933	0.684733	0.211933	1.45493	0.736233	0.423133	1.11033	1.45533	0.782233	0.638133	0.745033	1.31553	1.82153	1.57723	2.02533	2.43023	1.98593	-0.485167	-0.0758667	0.607833	1.07013	0.311433	0.439333	0.192533	0.108833	0.0107333	-0.0597667	-0.0987667	-0.205667	0.0352333	0.266433	-0.0417667	0.247033	0.587333	0.841133	-0.106667	-0.285767	0.0997333	-0.0452667	-0.0367667	0.133933	-0.386667	-0.0294667	-0.320167	0.338733	1.08103	0.168333	-0.380767	-0.181567	-0.560267	0.415133	0.482433	0.994533	0.742533	0.985533	0.445933	1.15773	1.12283	0.125433	0.0432333	0.466933	1.24603	1.07203	0.813733	-0.269867	-0.559867	-0.877667	0.779733	0.494733	0.710233	0.123433	0.455333	0.292533	0.289033	-0.213467	0.200333	-0.0312667	-0.135267	-0.451967	0.392933	0.495433	0.493733	-0.254367	-0.00476667	0.217433	1.38153	1.38883	1.32013	-0.0557667	0.175033	-0.931467	0.322133	0.352433	0.226933	1.08023	0.908233	1.38373	0.738733	1.25383	0.813233	1.88453	1.96233	1.97703	0.674333	-0.127967	0.706933	-0.144967	0.323633	-0.137967	-0.340267	-0.460167	0.130833
BSU05408	0.100267	-0.0350333	-0.0652333	0.0748667	0.0632667	0.102867	0.422067	0.511267	0.288267	-0.343233	-0.678033	0.0127667	-0.299933	0.0903667	0.0189667	-0.657933	0.248467	0.00106667	-0.283633	-0.00293333	-0.112533	0.722567	-0.0915333	0.0624667	-0.301533	0.0256667	-0.0657333	-0.504733	0.0700667	-0.0872333	0.232567	-0.586433	-0.159633	0.0823667	0.0694667	-0.157033	0.175767	0.0436667	-0.200733	0.121167	0.232967	0.259367	0.604967	-0.143033	-0.262833	-0.496033	-0.0564333	-0.379833	-0.348433	-0.0826333	0.0404667	-0.113033	-0.0749333	0.220867	0.166567	0.0400667	-0.777433	0.557667	-0.148333	-0.523933	0.142967	-0.0468333	0.649567	0.480767	0.342567	0.941567	0.362867	-0.725133	0.300867	-0.119233	-0.389533	-0.470633	-0.346533	-0.397033	-0.230433	-0.662433	-0.477033	-0.219733	0.0666667	0.163367	0.0192667	0.464967	-0.181033	-0.153533	0.527567	0.241667	0.989267	0.551967	0.190567	0.567667	0.779467	0.765967	0.663167	-0.00483333	0.685667	1.12637	0.133267	0.716067	0.906967	0.879567	1.50757	1.64147	1.80887	1.49677	1.63707	0.211867	0.136667	0.334967	0.219667	0.503367	0.346167	0.0652667	-0.0246333	0.0448667	0.0385667	0.0176667	-0.0193333	-0.0405333	-0.179933	-0.164633	-0.337233	0.450367	0.233967	0.420567	0.546167	0.364367	0.156267	0.307267	0.113267	0.374967	0.239867	-0.0513333	-0.0718333	0.0708667	-0.234833	-0.130533	-0.207933	0.0392667	0.173567	0.0226667	0.315467	0.101167	0.189267	0.369867	0.152767	-0.0123333	0.449767	0.0501667	-0.109733	-0.107733	-0.213633	-0.246433	0.0599667	-0.133733	-0.183433	0.0150667	0.0465667	-0.243833	-0.248433	-0.342233	-0.216233	-0.0851333	0.100167	-0.332833	-0.0170333	0.157467	-0.292933	0.0950667	0.288667	0.421067	1.41907	1.21347	0.706467	-0.180033	0.0707667	-0.101233	-0.136133	-0.143133	-0.240833	-0.273333	1.00547	-0.00103333	0.0880667	0.544667	0.0964667	0.188267	0.0793667	0.375667	0.197767	-0.418433	0.212167	-0.0887333	0.142567	0.350167	0.526267	0.205267	0.498067	0.148767	-0.0186333	0.408667	0.768967	0.539467	0.838867	-0.116033	-0.560433	-0.390933	0.0242667	0.973867	-0.186033	-0.772233	-0.720333	0.0780667	-0.0897333	0.238567	0.602367	0.250167	0.591367	-0.259933	-0.0668333	0.00266667	0.259067	0.383567	0.110267	-0.284333	-0.0751333	-0.0256333	0.0249667	0.0961667	0.396067	-0.0686333	-0.104433	-0.226733	0.0583667	0.254867	0.132767	0.729367	0.509967	0.439167	0.281667	0.340467	0.625267	0.750267	0.558667	0.0811667	0.658267	0.565267	0.541967	0.411167	0.194167	0.299267	0.335167	0.301067	0.364267	0.503267	0.0283667	0.383267	-0.0392333	-0.160833	-0.174733	-0.195333	-0.131233	-0.269933	0.0249667	-0.311433	0.0689667
BSU05409	0.1509	0.0871	-0.238	0.1741	0.0994	0.0063	0.1961	0.298	0.0233	-0.2281	-0.7197	0.0829	-0.4224	0.2365	0.2916	-0.64	0.2317	-0.1331	-0.3799	0.3659	-0.2252	0.4691	0.064	-0.1717	-0.2074	-0.0741	0.0227	-0.6056	-0.0327	-0.1421	0.0695	-0.7728	-0.2602	-0.153	-0.0757	-0.2028	0.1459	0.0284	-0.3311	-0.171	0.1853	0.2057	0.3839	-0.2739	-0.3341	-0.3962	-0.1175	-0.3152	-0.5892	-0.2427	-0.114	0.0742	0.0098	-0.0006	0.0509	-0.1446	-0.7153	0.2568	-0.2749	-0.5686	0.1006	0.0698	0.4156	0.3034	0.0079	0.7193	0.2557	-0.6208	0.18	-0.2298	-0.3325	-0.5818	-0.4105	-0.4453	-0.0442	-0.8569	-0.5095	-0.3378	0.0933	0.0937	0.0492	0.2528	-0.1587	-0.1414	0.3741	0.2606	0.9562	0.7117	0.5208	0.6838	1.2274	0.9358	0.8508	0.3004	0.9973	1.2088	-0.002	0.8631	1.0361	0.8935	1.68	1.5953	1.9521	1.3063	1.704	0.4152	-0.0721	0.1181	0.0784	0.3749	0.2601	0.2888	-0.2351	-0.1433	-0.1961	-0.134	-0.2898	-0.1394	-0.4568	-0.4261	-0.5447	0.1995	-0.0797	0.2594	0.3066	0.22	-0.0989	0.1954	0.1806	0.1935	-0.0117	-0.1926	-0.2534	-0.1603	-0.4957	-0.3569	-0.3518	-0.1715	-0.1023	-0.2352	0.1623	-0.1347	-0.0865	0.0916	-0.0612	-0.24	0.246	-0.0374	-0.1214	-0.2183	-0.1059	-0.2594	-0.2119	-0.3341	-0.2789	-0.2032	-0.1475	-0.2612	-0.2897	-0.5275	-0.3666	-0.2925	-0.0437	-0.2859	-0.2385	-0.0402	-0.2405	0.1405	0.3714	0.1997	1.4454	1.3689	0.9705	-0.0398	-0.1595	-0.3044	-0.3423	-0.3439	-0.3999	-0.3477	1.2235	-0.1413	-0.0445	0.6369	0.1161	0.1312	-0.0826	0.1117	0.0226	-0.5909	0.0064	-0.197	0.085	0.5531	0.3149	0.1782	0.492	-0.1244	0.0215	0.2473	0.6967	0.4653	0.5682	-0.347	-0.1486	-0.3231	-0.052	1.3107	-0.2953	-0.9947	-0.8636	-0.1325	-0.1678	0.0351	0.3814	0.0039	0.3254	-0.4525	-0.2999	-0.2556	0.0852	0.1548	-0.1299	-0.532	-0.3166	-0.1559	-0.2499	-0.1142	0.1575	-0.3659	-0.2493	-0.2062	-0.0839	0.0061	-0.0059	0.7328	0.4628	0.2887	0.3531	0.1735	0.6568	0.6307	0.3768	-0.1413	0.4882	0.5311	0.6545	0.5412	-0.0187	0.4051	0.2578	0.4009	0.3145	0.6648	0.4068	0.4211	-0.0241	-0.4281	-0.4179	-0.275	-0.2876	-0.0254	-0.061	-0.5493	0.1087
BSU05410	0.257333	-0.0580667	-0.199267	-0.402367	-0.436367	-0.192467	-1.51197	-1.53447	-1.76997	-0.0118667	-0.661167	0.344433	-0.282867	-0.0437667	0.130933	-0.298567	-0.154467	0.364333	-0.0215667	-0.259867	-0.408267	0.735233	0.177233	-0.0140667	-0.241567	0.204433	-0.0624667	-0.549567	0.694133	-0.139267	-0.160967	-0.716867	0.0928333	-0.613767	-0.0900667	-0.289167	-0.374167	-0.348667	-0.268067	0.192633	0.278033	-0.117667	0.353033	-0.00596667	-0.360567	-0.0431667	0.00663333	-0.0714667	-0.888567	0.0135333	-0.172367	-0.216667	0.284933	0.0691333	-0.168567	0.122933	-0.842467	-0.367167	-0.0150667	-0.590867	-0.483667	0.0314333	0.152933	-0.140667	-0.435967	0.0689333	-0.280267	-1.34537	-0.359067	-1.58897	-1.94737	-1.07327	-1.10357	-1.24277	-1.07617	-1.09067	-1.14227	-1.23567	0.473333	0.335533	0.399933	-0.245467	-0.563767	-0.575667	-0.606267	-0.596267	0.0934333	-0.304767	-0.608467	0.0594333	-0.109467	0.105633	-0.763667	-2.18947	-0.757367	-0.697067	-1.97447	-0.926567	-0.478767	-0.489167	-0.309267	-0.313967	-0.0602667	-0.666367	-0.561067	0.211033	-1.11907	-0.104467	0.554633	0.261533	0.168033	0.591733	-0.477367	0.611733	0.272133	0.0866333	-0.138567	-0.279567	-0.115967	-0.306567	-0.590767	-1.58807	-1.61437	-1.31067	-1.02627	-0.641067	-0.864567	-0.582267	-0.641567	-1.02767	-0.151667	-0.303767	-0.662167	-0.870167	-1.08307	-1.09747	-1.50677	-1.47577	-1.53967	-0.142567	-0.830367	-0.431767	-1.48927	-0.892567	-1.91537	-1.83327	-1.25787	-0.567567	0.0174333	-0.247267	-0.543267	-0.00276667	-1.57337	-1.33617	-1.37337	-0.444567	-0.521667	0.177433	-1.64727	-1.31417	-1.23427	-0.798067	-0.452467	-0.234167	-1.30597	-0.825767	-0.834467	-0.0375667	0.0319333	-1.20987	-0.347367	-0.118167	0.0116333	0.0494333	-0.0442667	-0.157567	-0.0301667	-0.428167	-0.616667	-0.262267	-0.297867	-0.118167	-0.222867	0.150933	0.212233	0.310233	0.0274333	0.217633	-0.195067	-0.988167	-0.486967	-0.128167	-0.543967	-0.336667	-0.707967	-0.507967	-0.626367	-1.21117	-0.627967	-1.18147	-0.508267	-0.381867	-0.343267	-0.249567	-0.352267	-0.943967	-1.28577	-0.507267	-1.22157	-1.75237	-1.23167	0.350133	0.157733	0.355333	0.325533	-0.0916667	0.0321333	0.358933	-0.223967	-0.398967	-1.57777	-1.45707	-1.62077	-0.615367	-0.554667	-0.427567	-1.25527	-0.773567	-0.355867	-0.366167	-0.614967	-0.628567	0.0253333	-0.102767	-0.0998667	-0.0562667	-0.239167	0.283733	-0.572767	-0.00406667	-0.168967	0.260933	0.520533	-0.521467	0.512333	0.849233	0.595933	0.139033	-0.345867	-0.0925667	0.0108333	0.546033	0.279333	-0.825067	-0.894367	-0.745267	0.367033	-0.746667	-0.0234667	-0.634067	-0.399667	-0.457367	-0.893867	-1.13307	-0.421467
BSU05420	0.273967	0.111567	-0.385533	-0.386333	-0.332633	-0.171133	-1.65383	-1.67443	-1.96673	0.121467	-0.466733	0.636367	-0.156533	0.282967	0.224867	-0.0959333	-0.0456333	0.207567	0.136867	0.150167	-0.449633	0.784367	0.251767	0.00626667	-0.105933	0.154067	0.0815667	-0.538833	0.439867	-0.154133	-0.118933	-0.707033	0.0148667	-0.418733	-0.102733	-0.279533	-0.316133	-0.258533	-0.227633	-0.107833	0.110767	-0.252233	0.339267	-0.0408333	-0.209033	-0.0241333	0.0492667	-0.178633	-0.811433	0.0382667	-0.108933	-0.0253333	0.110467	-0.0800333	-0.0518333	0.231667	-0.696933	-0.397833	0.136967	-0.297533	-0.284933	-0.0303333	0.0589667	-0.0716333	-0.476733	0.0514667	-0.499533	-1.06303	-0.200133	-1.15243	-1.57063	-0.784533	-1.02643	-1.20483	-1.21243	-1.41243	-0.903433	-0.941233	0.599867	0.486867	0.336267	-0.185333	-0.458833	-0.454333	-0.537033	-0.621033	-0.213633	-0.263033	-0.615733	-0.177033	-0.0923333	-0.142933	-0.766733	-2.05623	-0.742933	-0.409733	-2.14253	-0.546133	-0.0964333	-0.130733	0.306167	0.0739667	0.328767	-0.261633	0.157267	0.285067	-0.962733	-0.468833	0.226567	0.145567	-0.0360333	0.427967	-0.218333	0.485767	0.347867	0.268067	-0.200333	-0.249033	-0.327233	-0.394733	-0.336933	-1.78093	-1.74023	-1.48103	-1.15943	-0.888033	-1.12813	-0.973333	-0.963433	-1.29983	-0.234133	-0.392933	-0.698833	-0.824333	-1.11583	-0.951833	-1.40983	-1.39453	-1.55643	-0.305233	-0.882433	-0.529233	-1.44383	-0.958433	-2.26993	-2.07493	-1.56233	-0.287433	-0.201033	-0.0501333	-0.611833	-0.0917333	-1.52343	-1.41783	-1.38773	-0.376933	-0.528933	-0.0382333	-1.66913	-1.54103	-1.30263	-0.687933	-0.374933	-0.358633	-1.32633	-1.10383	-0.811033	-0.180033	0.0561667	-1.36763	-0.100533	0.0892667	0.317967	0.275667	-0.307633	-0.308933	-0.170833	-0.747233	-0.932033	-0.679633	-0.122633	-0.256233	-0.477433	0.0282667	0.00196667	0.0546667	-0.0242333	0.253867	-0.342433	-0.927933	-0.318133	-0.363633	-0.321333	0.00736667	-0.772833	-0.318433	-0.438233	-1.24713	-0.660933	-1.25163	-0.368133	-0.242633	-0.865533	-0.361933	-0.234133	-1.05183	-1.31723	-0.225633	-1.33533	-1.95413	-1.51813	-0.0110333	-0.178233	0.114767	-0.0342333	-0.252133	-0.136733	-0.186333	-0.604933	-0.672233	-1.69963	-1.48613	-1.72583	-0.733733	-0.493333	-0.319033	-0.715333	-0.700633	-0.241833	-0.545533	-0.686933	-0.703333	0.0586667	0.00256667	-0.0419333	0.195367	-0.120633	0.454367	-0.345733	-0.244733	0.0469667	0.222767	0.607867	-0.507633	0.517567	0.735967	0.439767	0.368567	0.320067	0.716267	0.381267	0.776867	0.367867	-0.640233	-0.606033	-0.776033	0.569967	-0.687033	-0.114233	-0.372133	-0.191733	-0.431333	-0.711333	-0.948133	-0.286733
BSU05430	0.0845333	0.0495333	-0.134067	0.0506333	0.143333	-0.0434667	0.933533	0.654333	0.432533	-0.156567	-0.693767	0.0715333	-0.426467	0.160233	0.0342333	-0.494667	0.308933	0.0175333	-0.230367	0.0616333	-0.0645667	0.497533	0.0267333	-0.00586667	-0.167567	0.0255333	0.0145333	-0.205967	0.171533	0.0198333	0.161033	-0.515567	-0.187367	0.0495333	-0.107367	-0.234767	0.0103333	-0.0827667	-0.168367	-0.255267	0.169933	0.388633	0.325733	-0.414967	-0.200867	-0.496167	-0.144167	-0.393667	-0.453767	-0.0899667	-0.0661667	-0.209567	-0.131167	-0.0678667	0.0343333	0.0583333	-0.697467	0.493933	-0.253567	-0.195067	0.0914333	-0.0380667	0.535633	0.320833	0.513833	0.923433	0.257333	-0.0350667	-0.0398667	0.980533	0.353833	0.951333	0.750233	0.591633	0.501833	-0.587167	-0.176267	-0.0563667	-0.0491667	-0.111967	-0.141667	0.188133	-0.246267	-0.232467	2.33753	2.35303	2.62143	2.27693	1.88233	1.74163	1.92063	2.05833	1.95063	0.295533	2.07403	1.89843	0.346833	1.38623	1.93923	1.83853	1.99403	1.87863	2.18883	1.62683	1.70973	0.535033	0.282433	0.362733	0.413733	0.509633	0.416733	0.433733	0.0756333	0.0335333	0.0536333	-0.140167	-0.168367	-0.219267	-0.368067	-0.472967	-0.500167	0.379233	0.114133	0.508933	0.627233	0.303633	0.179033	0.646433	0.491433	0.584933	0.225933	-0.00686667	0.132433	-0.0955667	-0.265167	0.0213333	-0.0874667	0.143033	0.218333	0.0628333	0.0559333	0.253833	0.327833	0.377333	0.314433	0.165633	0.603333	0.179433	-0.0263667	0.00403333	-0.0420667	-0.124767	0.121133	-0.274867	-0.209267	0.210833	-0.0411667	-0.189067	-0.154467	-0.202567	-0.153767	0.0737333	0.101033	-0.155367	0.0192333	0.298133	-0.0718667	0.815733	0.880033	0.226233	1.24623	1.25103	0.618233	-0.312667	-0.0219667	-0.195467	-0.251267	-0.0717667	-0.0720667	-0.0538667	1.06743	0.0281333	0.0309333	0.151033	0.141133	0.157833	0.0796333	0.361733	0.204933	-0.231267	0.172433	0.0178333	0.727733	0.964733	0.741633	0.756333	0.725733	0.240833	0.310033	0.562433	0.726333	0.401333	0.855533	-0.0798667	-0.120467	-0.0609667	0.230233	1.14433	0.0202333	-0.243067	-0.149567	-0.102767	-0.116867	0.167833	0.694333	0.351033	0.681933	0.0648333	0.0676333	0.0896333	0.220433	0.452633	0.0877333	-0.264967	-0.0353667	0.0507333	0.294733	0.147433	0.226633	1.23053	1.16153	1.22453	-0.0806667	0.116833	0.0219333	0.724933	0.629633	0.561033	0.654633	0.647133	1.04123	0.549633	0.653333	0.101033	0.593333	0.837033	0.901633	0.601133	0.125133	0.536133	0.418533	0.425333	0.553733	0.541533	0.195233	0.315933	0.169233	0.0152333	-0.116567	0.115333	-0.139067	-0.0551667	0.112133	-0.183867	0.255033
new_591895_592302_c	0.2351	-0.0148	-0.2203	-0.7593	-0.6381	-0.53	-1.6726	-1.6925	-1.8379	-0.7106	-1.3015	-0.4481	-0.7844	-0.7726	-0.8495	-0.9668	-0.9116	-0.253	-0.772	-1.5501	-0.6809	-0.2247	-0.498	-0.2296	-0.9156	-0.5989	-0.5529	-1.0796	-0.3819	-0.514	-0.2814	-0.7396	-0.6194	-0.9497	-0.6321	-1.0901	-0.9579	-0.8662	-1.0085	-0.6693	-0.387	-0.8042	-0.885	-0.7065	-1.0201	-0.971	-0.6504	-1.1227	-1.5552	-0.8318	-1.2397	-1.2997	-0.1844	-0.8855	-1.2388	-0.3682	-1.4209	-0.2419	-0.4271	-1.3808	-0.8492	0.0973	-0.0478	-0.6053	-0.5853	0.5568	0.5781	-0.0925	0.3055	-2.1054	-2.3283	-2.2416	-2.1214	-1.7615	-1.9189	-1.3709	-1.0746	-1.2064	-1.1119	-1.3893	-1.4087	-1.6529	-2.0128	-2.3325	-1.5447	-2.1112	-1.4567	-2.2971	-2.2821	-2.1889	-2.1244	-2.2971	-2.2559	-2.4868	-2.5362	-1.7213	-2.2217	-2.0001	-1.7321	-1.8292	-1.1618	-0.9037	-0.503	-1.0734	-0.7454	-0.8658	-1.5717	-1.061	-0.3191	-0.9446	-1.428	-1.1903	-1.4951	-0.7831	-0.6628	-0.651	-0.877	-0.8842	-0.841	-0.9472	-1.6677	-1.538	-1.9545	-1.7303	-1.6072	-1.8305	-1.7585	-1.7445	-2.089	-1.9433	-0.1228	0.0909	-0.2595	-1.8862	-1.5367	-1.4589	-2.3234	-1.9981	-1.9768	0.1483	-0.3641	0.2255	-1.597	-1.3559	-1.7057	-1.8179	-1.5959	-0.2099	-0.2523	-1.2874	-0.0532	-0.9081	-2.1375	-2.1146	-2.3199	-1.4709	-1.4056	-0.8899	-2.2845	-2.1029	-2.0577	-0.5569	-0.0761	-0.0683	-1.2195	-1.1446	-1.2342	-0.1401	1.2149	0.105	-0.224	-0.1576	-1.5143	-2.5917	-0.4938	-0.4472	-0.5382	-1.5888	-1.5863	-1.475	0.6984	0.1355	0.4049	-0.6247	-0.6944	-0.518	-1.2133	-0.6928	-1.3432	-0.6805	-0.4504	-0.4294	-1.9262	-1.7321	-1.4599	-1.2118	-1.3303	-1.7297	-1.3854	-1.6799	-1.0149	-1.4065	-1.1973	-1.1249	-0.9136	-1.9726	-1.8787	-1.1771	-2.0258	-1.8659	-1.6637	-0.969	-1.1783	-0.9339	-0.6151	-1.1082	-0.9276	-1.315	-1.3837	-1.4483	-2.0524	-1.9072	-2.2074	-1.0676	-0.8048	-0.6865	-1.9033	-1.9552	-2.0766	0.3283	-0.2534	-0.2885	-1.6969	-1.6163	-1.6303	-0.2811	0.2333	0.8218	-0.7573	-0.1118	-0.3087	0.2817	0.9696	-0.0844	0.6677	0.9036	0.5915	-0.3747	-0.6407	-0.4458	-0.4916	-0.3138	-0.5865	-1.5125	-1.8007	-1.4911	1.0528	0.285	0.9181	0.6522	1.2737	0.4636	0.9379	0.1372	0.6272
BSU05440	0.349	-0.1463	-0.2027	-0.7147	-0.7615	-0.7122	-2.7891	-2.4542	-2.7762	-0.6006	-1.4539	-0.4172	-0.8301	-0.9083	-0.8412	-1.0168	-1.1056	-0.3161	-0.8135	-1.7539	-0.8911	0.0531	-0.4964	-0.5074	-1.0023	-0.6301	-0.8402	-1.2462	-0.3069	-0.678	-0.7679	-0.8028	-0.5625	-1.5036	-0.7094	-1.074	-0.727	-1.1386	-1.1648	-0.9568	-0.4764	-1.3115	-0.9115	-0.607	-1.0908	-0.891	-0.6771	-1.1265	-1.7974	-0.8446	-1.4508	-1.4562	-0.5125	-1.0462	-1.4859	-0.402	-1.5271	-1.0532	-0.4853	-1.6531	-1.043	-0.0122	-0.2223	-0.3986	-0.7178	-0.2279	0.2863	0.3081	0.3574	-1.8829	-2.4681	-2.1042	-2.398	-1.0757	-1.5933	-1.1258	-1.3019	-1.3963	-1.057	-1.167	-1.2818	-2.1315	-2.2769	-2.2503	-1.985	-2.25	-1.932	-2.3035	-2.6407	-2.6404	-2.4974	-2.7017	-2.4402	-3.2312	-2.6963	-2.6596	-3.5688	-2.9124	-2.5945	-2.5828	-2.288	-2.3409	-1.9095	-2.5078	-2.2164	-1.0742	-2.4386	-1.1348	-0.5081	-1.028	-1.4093	-1.0888	-1.6654	-0.6669	-0.8488	-0.8314	-0.8284	-0.4818	-0.1631	-0.3965	-1.0625	-1.3021	-2.1982	-2.2422	-2.3821	-1.9824	-2.2714	-1.9611	-2.0021	-2.5476	-0.3636	0.1635	-0.1984	-0.8041	-0.9981	-1.0149	-2.6306	-2.7785	-2.8024	-0.0997	-0.3307	0.0819	-1.2868	-1.3208	-2.0354	-2.2683	-1.9713	-0.5989	-0.3436	-1.2191	-0.0294	-0.3569	-2.536	-1.5991	-1.8604	-1.5538	-0.614	-0.4511	-2.418	-1.5606	-1.3538	-0.529	-0.2314	-0.0877	-0.4693	-0.8313	-1.1063	-0.3785	0.9351	0.1191	-1.2487	-1.0096	-2.2941	-2.489	-0.5476	-0.6296	-0.6076	-1.7751	-1.7331	-1.4637	0.8265	0.1473	0.7683	-0.6904	-0.7684	-0.5386	-1.5377	-1.0216	-1.5677	0.007	-0.5101	0.0702	-2.3819	-2.3506	-2.304	-1.7586	-1.9823	-2.1988	-1.5376	-2.3531	-2.0252	-2.0649	-2.523	-0.571	-0.3216	-0.8737	-1.2085	-0.9494	-1.0961	-0.9312	-0.5075	-1.2569	-1.7141	-1.3508	-1.1038	-1.39	-1.4482	-0.8608	-1.1964	-1.4904	-2.8196	-2.6988	-2.6575	-1.132	-0.7108	-0.1491	-1.8643	-1.6933	-2.5686	0.8604	0.5637	0.4968	-1.7785	-1.9761	-1.9231	-0.6132	-0.2293	0.363	-0.0707	0.7428	0.1351	0.0238	0.5626	-0.9091	-0.1065	0.2174	-0.1043	-0.6351	-1.1436	-1.0753	-0.8775	-0.4606	-0.8344	-1.4455	-1.5176	-1.2385	0.9506	0.8881	1.6858	1.2157	1.8088	1.172	1.5011	0.8741	1.3217
new_593206_593301_c	0.251033	-0.0350667	-0.215967	-0.754367	-0.945767	-0.485267	-2.91907	-2.58757	-2.92717	-0.702867	-1.75587	-0.553567	-1.37937	-1.31107	-0.655667	-1.18367	-1.41687	-0.301967	-1.00177	-1.92347	-1.04137	0.0843333	-0.563267	-0.557467	-0.680767	-0.969267	-0.547867	-1.30097	-0.551867	-0.912867	-0.979567	-0.972367	-0.590767	-2.37717	-0.848867	-1.57587	-0.776667	-1.19597	-1.06677	-1.24617	-0.582767	-1.40197	-0.671067	-0.684167	-1.30097	-1.20437	-0.832667	-1.08367	-2.10067	-0.733767	-1.32687	-1.35427	-0.700767	-0.931267	-1.87947	-0.345067	-1.85137	-1.19747	-0.586967	-2.11257	-1.44397	-0.0143667	-0.383967	-0.295167	-0.955567	-0.481167	0.154133	0.171433	0.323933	-1.96557	-2.66567	-2.23077	-2.60647	-1.08957	-1.27317	-1.26157	-1.49377	-1.56977	-1.54467	-1.69177	-1.23977	-2.13937	-2.27387	-2.60377	-2.40347	-2.09957	-1.75407	-2.50437	-2.60687	-2.78597	-2.56817	-2.30377	-2.51797	-3.07477	-2.46987	-2.44957	-3.54817	-3.08687	-2.74897	-2.64207	-1.87347	-1.79517	-1.60997	-2.63227	-1.57707	-1.21897	-2.59147	-1.08017	-0.473467	-1.08387	-1.58697	-1.14627	-1.89077	-0.635467	-0.702867	-0.536767	-0.707967	-0.441567	-0.233867	-0.261767	-0.862067	-1.24237	-2.52987	-2.43247	-2.60897	-2.27427	-2.44507	-2.09137	-2.12027	-2.66237	-0.291667	0.174733	-0.252967	-0.868967	-1.15167	-1.13587	-2.78657	-2.94757	-3.07827	-0.131667	-0.133467	0.345633	-1.51927	-1.44317	-2.21437	-2.56987	-2.38237	-0.745867	-0.629567	-1.41797	-0.523467	-0.763567	-2.94227	-1.89747	-1.94667	-1.83737	-0.896667	-0.810667	-2.82317	-1.79207	-1.55787	-0.468067	-0.369067	-0.0856667	-0.308067	-0.873167	-1.02227	0.155433	1.26433	-0.220467	-1.31087	-1.27457	-1.86307	-2.56677	-0.467567	-0.576067	-0.526967	-1.39067	-1.49687	-1.36157	0.488033	0.0396333	0.460833	-0.748867	-1.06807	-0.701167	-1.82747	-1.30097	-1.73357	-0.295667	-1.01337	-0.437767	-2.51547	-2.39367	-2.20267	-1.68397	-2.20507	-2.44537	-1.89597	-2.90957	-2.13367	-2.26827	-3.04427	-0.559667	-0.183867	-0.498767	-1.23627	-0.541967	-1.20297	-1.20927	-0.689067	-1.19417	-1.17867	-1.64167	-1.70207	-2.42997	-2.23567	-0.602667	-1.32937	-1.60287	-2.77807	-2.92297	-2.86347	-1.05117	-0.509967	-0.0245667	-2.03947	-1.37407	-2.67717	0.972633	0.484233	0.697633	-1.75667	-2.05727	-1.86387	-0.855967	-0.321567	0.507033	-0.107267	0.803133	-0.0181667	-0.117367	0.813033	-0.940267	-0.172267	0.311433	-0.0504667	-0.514967	-1.31417	-0.835067	-0.793867	-0.581767	-0.891567	-1.93427	-2.00907	-1.64867	0.910033	0.942033	1.85493	1.40953	1.92543	1.50413	1.62583	0.953933	1.63953
BSU05450	0.147233	0.0590333	-0.206267	0.0552333	0.101233	-0.0761667	0.416633	0.467933	0.216233	-0.374967	-0.728967	-0.00196667	-0.471767	0.0103333	-0.183567	-0.519167	0.0820333	0.0578333	-0.288367	-0.105867	-0.116167	0.407033	0.0669333	0.00473333	-0.298667	0.137233	-0.221467	-0.360867	0.275633	-0.0442667	0.154533	-0.654967	0.00633333	-0.235567	-0.0482667	-0.0783667	-0.0141667	-0.111467	-0.250567	-0.151467	0.132633	0.0635333	0.355933	-0.319567	-0.324967	-0.479667	-0.289567	-0.424167	-0.627667	-0.292467	-0.218767	-0.416667	-0.0583667	-0.0604667	-0.118567	-0.0957667	-0.608467	0.203733	-0.180967	-0.587467	-0.0347667	0.0368333	0.380833	0.263333	0.178333	0.693833	0.261633	-0.561067	0.00753333	0.103133	-0.0597667	0.111733	0.0598333	-0.0850667	0.165133	0.255133	0.354433	0.288333	0.392633	0.376933	0.269333	0.228033	-0.142967	-0.308867	-0.214167	-0.428067	0.00783333	-0.635167	-0.647067	-0.457867	-0.491467	-0.459767	-0.622567	-0.635167	-0.701267	-0.0664667	-0.271667	-0.201867	-0.132867	-0.386067	0.627033	0.638633	1.03263	0.559833	1.04963	0.580033	0.117333	0.526833	0.714933	0.591933	0.567833	0.741033	0.140333	0.216733	0.128633	0.0236333	-0.0367667	-0.122067	-0.151367	-0.290667	-0.487567	0.871633	0.135333	0.583533	0.815133	0.828233	0.649733	1.13463	1.07943	0.685133	0.468433	0.305333	0.278633	-0.0956667	-0.276767	-0.107767	0.136233	0.186833	0.112433	0.467833	0.434533	0.489033	0.382033	0.530033	1.11943	0.609533	0.890033	0.290033	0.560733	0.00543333	0.431133	0.149033	0.0706333	0.366233	0.0840333	0.181933	0.169733	0.226233	-0.109467	0.228433	0.216533	0.189333	0.430933	0.374133	0.0933333	0.395933	0.103533	1.50063	1.13403	0.532733	0.797833	0.912033	0.438033	-0.289067	0.0496333	-0.280267	-0.230767	-0.301667	-0.447667	-0.371467	0.698933	0.0657333	0.0458333	0.135833	0.211833	0.157833	0.0185333	0.394433	0.102533	-0.426567	0.0719333	-0.00376667	0.0285333	0.125033	-0.114867	0.0398333	0.121133	-0.0794667	0.0973333	0.382933	0.393433	0.252933	0.502833	0.310633	0.510333	2.51023	1.52693	2.28033	1.59343	0.547133	0.814333	0.205933	0.0892333	0.321433	1.00153	0.581533	0.878433	0.483033	0.295133	0.288033	-0.0826667	0.165333	-0.166067	-0.411367	-0.177167	-0.0279667	0.165333	0.387833	0.463233	0.105633	-0.0630667	-0.272867	-0.140367	-0.0699667	-0.0478667	0.645233	0.441633	0.577033	0.441633	0.767333	0.801533	0.662033	0.632533	0.274033	1.10803	1.15823	1.16153	0.649133	0.181533	0.439033	0.600433	0.851933	0.691433	0.297233	0.0966333	0.330633	0.450133	-0.122767	0.210633	-0.0371667	0.0677333	-0.129467	0.162033	-0.0910667	0.150533
BSU05460	0.263833	0.0124333	-0.276267	-0.118967	-0.0427667	0.0417333	-0.821567	-0.843267	-1.08337	-0.183867	-0.708767	0.317033	-0.375267	0.0903333	-0.130767	-0.253267	-0.00526667	0.239433	-0.103767	-0.362467	-0.363167	0.626333	0.267633	0.00213333	-0.303167	0.150933	-0.306767	-0.823767	0.285033	-0.299467	-0.217467	-0.735567	0.0180333	-0.680267	-0.123967	-0.171567	-0.334667	-0.122167	-0.288167	0.111333	0.197533	-0.374467	0.250333	0.0425333	-0.420167	-0.0850667	0.00863333	-0.197267	-0.870067	-0.141167	0.0313333	-0.0438667	0.268833	0.0957333	-0.208667	0.185033	-0.672767	0.215633	0.0847333	-0.732267	-0.471367	-0.0198667	0.0399333	-0.0209667	-0.700167	-0.123867	-0.135867	-0.399567	0.0627333	-1.60297	-1.76687	-1.56877	-1.45047	-0.828967	-0.0950667	-0.251267	-0.528067	-0.576567	0.772933	0.623233	0.743733	0.181133	-0.0516667	-0.234767	0.0254333	0.101933	0.0724333	-0.695867	-0.909367	-0.393267	-0.255867	-0.178367	-1.14647	-1.91247	-0.858567	-1.16247	-2.02787	-1.15217	-0.895667	-0.872767	-0.445967	-0.652067	-0.216167	-0.735067	-0.611467	-0.556267	-1.49197	-0.666367	-0.331267	-0.466067	-0.770167	-0.359367	-1.03597	0.478233	0.276233	0.250233	0.0567333	-0.0552667	0.0895333	0.0814333	-0.0109667	-0.241567	-0.461467	-0.377967	-0.471867	-0.00136667	-0.234667	-0.0215667	-0.0519667	-0.524867	-0.225467	-0.206567	-0.817867	0.0427333	-0.433767	-0.838767	-0.591967	-1.04937	-1.23757	-0.744367	-0.337267	-0.453667	-1.52257	-0.807167	-1.82417	-1.77447	-1.27637	-0.249767	-0.284567	-0.555167	-0.764667	-0.214867	-1.08387	-0.0631667	-0.358767	-0.916267	-0.162667	0.0258333	-0.988767	-0.241967	-0.203867	-0.619567	-0.237967	-0.529567	0.554933	0.885433	0.805333	1.59923	0.781933	-0.254667	-0.497067	-0.367367	-0.324167	-0.262567	-0.122767	-0.208967	-0.183567	-0.271867	-0.359167	-0.318267	-0.234867	-0.158267	-0.245667	0.236733	0.0187333	0.115033	0.0735333	0.144433	-0.191167	-1.31837	-0.362067	-0.258467	-0.397167	0.00473333	-0.459167	-0.158067	-0.260667	-1.06087	-0.660667	-1.09287	-0.473767	-0.173167	-0.651267	-0.437567	-0.508467	0.618333	-0.144767	0.552333	-0.0122667	-0.842067	-0.381867	0.00383333	-0.258767	0.151333	0.471933	0.148633	0.0882333	-0.0395667	-0.418967	-0.531267	-0.135267	0.0252333	0.0209333	-0.0800667	-0.0662667	-0.00396667	-0.803267	-0.122967	0.393433	0.560633	0.290133	0.0141333	0.141233	0.0640333	0.204433	-0.656867	-0.661367	-0.287667	0.0866333	0.572333	0.546633	-0.414967	-0.0644667	-0.954667	0.395133	0.381433	0.510733	0.566033	0.0891333	0.484933	0.349433	0.692633	0.493633	-0.283967	-0.417067	-0.192767	0.0667333	-0.736267	-0.337667	-0.316167	0.167333	-0.242967	-0.172967	-0.807767	-0.0758667
BSU05470	0.299133	-0.0947667	-0.204367	-0.597067	-0.734267	-0.357167	-0.969467	-1.06687	-1.49577	0.175933	-0.556467	0.781733	0.257233	0.263833	0.151333	-0.00796667	0.148633	0.787033	0.326633	-0.301367	0.0238333	1.08683	0.696033	0.138033	-0.109567	0.218833	0.0177333	-0.329067	0.721433	0.0397333	0.243833	-0.476267	0.314233	-0.939567	-0.283967	-0.512467	-0.328767	-0.153167	-0.139267	0.637233	0.272833	-0.0216667	0.443333	0.0638333	-1.03327	-0.793767	-0.960767	-0.609267	-1.64367	-0.357867	-0.265767	-0.824567	0.237433	0.175433	-0.552867	0.157633	-0.770467	-0.545067	0.0263333	-0.680267	-0.699067	0.0602333	0.306733	-0.297367	-0.468467	-0.0417667	-0.314267	-1.11417	-0.511267	-1.44227	-1.86627	-0.501767	-0.182767	-0.0527667	0.418033	-0.589567	-0.672667	-0.860767	-0.113367	-0.286667	-0.311767	-0.850067	-1.39687	-1.59677	-0.300667	0.0789333	0.554033	-0.379067	-0.942567	0.157633	0.315333	0.289333	-0.588067	-2.57757	-0.625367	-0.640167	-2.32047	-0.961367	-0.502367	-0.512567	-0.399167	-0.637167	-0.188267	-0.759167	-0.865667	-0.809767	-1.49177	-1.12957	-0.579767	-0.938867	-0.815367	-0.367167	-0.963767	-1.75367	-1.68887	-1.86497	-2.14517	-2.15247	-2.18317	-2.35827	-2.50997	-1.88957	-0.708167	-0.616867	-0.976067	-0.737767	-1.44097	-1.31837	-1.91577	-1.93437	-0.738767	-1.71147	-1.80257	-2.26867	-2.57017	-2.38317	-2.21137	-2.21807	-2.06047	-1.05437	-0.586167	-0.913867	-1.90597	-1.45857	-1.17317	-1.09267	-1.67677	-0.854967	-0.606767	-2.00817	-1.79567	-1.98017	-2.22847	-2.36337	-2.52347	-2.19177	-2.27737	-1.77097	-2.49727	-2.44037	-2.46237	-1.55587	-1.16477	-1.45007	-2.35417	-1.85887	-1.99617	-0.651267	-0.356667	-0.918867	-0.995867	-0.719867	-1.63357	-2.56607	-0.676267	-0.683867	-0.609067	-2.03907	-2.18817	-2.11297	-0.762667	0.0393333	0.0435333	0.251033	0.502833	0.673133	1.21443	0.541733	0.00363333	-1.56887	0.0125333	-0.244267	-0.467867	-0.00376667	-0.749367	-0.135967	-0.442567	-1.73187	-1.31897	-1.60477	-0.432267	-0.0376667	-0.403867	-1.94797	-1.34387	-2.24857	-1.98407	-1.28227	-2.22707	-2.42207	-2.37117	0.746433	0.535633	0.653433	1.50723	0.858133	0.686933	-0.270267	-0.817367	-1.00727	-1.33437	-1.24487	-1.34337	-1.12217	-1.26397	-1.28047	-1.49197	-0.849067	-1.13077	0.0955333	-0.566267	-0.431167	-0.658767	-0.838167	-0.859167	-0.740567	-0.859167	-0.459367	-1.03617	-0.880967	-0.887767	-0.540967	-0.215767	-1.61037	-0.550867	-0.333167	-0.534267	2.63063	2.16313	2.48473	2.71293	3.29743	2.97323	0.877433	0.699633	0.979733	0.970833	-1.03237	-0.370067	-0.928867	-0.540267	-1.20877	-1.23187	-1.17377	-0.732767
new_596003_596095_c	0.274733	-0.0750667	-0.199667	-0.711467	-0.834767	-0.495067	-1.15207	-1.94267	-1.81997	0.219733	-2.33277	0.897833	-0.516267	0.227233	0.0632333	0.0463333	0.240933	0.532033	-0.00956667	-1.04917	-0.294767	0.990433	0.544433	-0.0599667	-0.191267	-0.161467	-0.00406667	-0.641967	0.535233	-0.595367	-0.321567	-0.627767	-0.233567	-1.91667	-0.392867	-1.53737	-0.204167	-0.411767	-0.308067	-1.56227	0.0867333	-0.0516667	0.408833	-0.179467	-1.43347	-1.55087	-0.968267	-0.826067	-2.12727	-0.448067	-0.401867	-0.906567	-0.427667	0.147733	-2.02957	-0.0356667	-2.33967	-1.95707	0.123933	-0.984767	-1.83627	0.157933	0.381633	-0.555967	-0.688367	0.196733	-0.440767	-0.859267	-0.748367	-2.37397	-3.12107	-1.19417	-1.32347	-0.671667	-0.231267	-1.34877	-1.55557	-1.12337	-0.751567	-0.724367	-0.204467	-1.24747	-1.82847	-2.82907	-1.01807	-0.270867	0.279433	-0.424567	-1.21807	-0.873267	0.107233	0.420433	-1.50717	-3.11037	-1.05157	-1.34567	-3.02847	-2.01567	-1.26347	-1.36157	-0.955467	-1.24327	-0.733867	-1.29027	-1.01787	-1.70997	-2.54357	-1.80497	-0.806067	-1.40097	-0.893567	-0.983567	-1.59177	-1.94187	-2.43227	-2.40527	-3.01237	-2.80767	-2.78427	-2.93347	-3.32657	-2.82687	-1.06737	-0.957667	-1.61847	-1.14887	-1.76887	-1.56307	-2.77307	-3.04367	-1.06867	-2.32207	-2.53117	-3.60347	-3.68477	-3.46357	-3.56067	-3.21037	-3.15847	-1.91087	-1.16747	-1.42987	-2.94297	-1.85877	-1.39807	-1.63367	-2.42077	-1.32517	-1.38347	-3.17777	-2.80127	-3.22347	-3.29747	-3.74157	-3.67567	-3.09957	-3.57557	-2.84337	-3.60527	-3.60747	-3.69917	-2.11607	-2.11977	-1.41287	-3.35367	-2.70617	-2.76967	-0.590967	-0.461467	-1.66287	-1.54977	-1.44537	-2.20937	-3.47637	-0.940967	-0.991367	-1.01177	-2.98857	-3.00427	-3.18877	-0.973167	-0.0871667	-0.562167	0.108033	0.257233	0.234133	0.846933	0.102733	-0.265567	-2.58557	-0.600667	-1.58687	-0.831167	-0.500067	-1.26237	-0.703367	-1.24897	-2.66517	-1.93767	-2.67987	-1.10987	-1.20407	-1.45307	-2.80087	-2.22877	-3.23147	-2.94817	-1.58977	-3.35557	-3.93517	-3.86467	0.678033	0.422833	-0.194567	0.813533	-0.144767	-0.656167	-0.292967	-1.75017	-2.19427	-2.82537	-2.53357	-3.08457	-1.60807	-2.27437	-1.87147	-3.28747	-1.47117	-1.65847	-0.00466667	-0.349467	-0.565767	-0.879467	-1.12647	-0.981167	-1.36677	-1.05887	-0.653967	-1.52987	-1.64617	-1.68927	-1.08267	-0.537267	-2.99747	-2.17827	-1.31067	-0.973167	2.25053	1.85833	2.40473	2.34273	2.95213	2.42593	0.525133	0.260733	0.541433	0.494633	-1.78167	-0.867367	-1.42277	-1.17807	-1.78627	-1.28727	-1.63237	-1.28417
BSU05480	0.0908333	-0.193167	0.102333	-0.181567	-0.154767	-0.0955667	-1.07127	-0.937767	-1.22287	0.145233	-0.616367	0.706533	-0.139767	0.553633	0.465333	-0.0576667	0.235533	0.640633	0.229233	0.0724333	0.0678333	1.37163	0.663033	0.198933	0.0365333	0.532133	0.578233	-0.285567	0.664933	0.156733	0.301233	-0.183567	0.695733	-0.0360667	0.800033	0.334533	0.449433	0.268733	0.286133	1.02793	1.36633	0.445933	1.53953	0.979633	0.158533	0.762233	1.03043	1.00343	-0.0921667	0.541433	0.966833	0.877733	0.812833	1.32803	0.705833	0.867833	0.0122333	0.226733	0.769133	0.551633	0.308933	0.758933	1.05143	0.954133	0.0336333	0.726433	0.134933	-0.276167	0.610633	-1.54317	-1.82807	-0.210567	-0.638167	-1.36817	-1.04557	-2.24257	-2.10167	-1.98217	-1.49397	-1.44537	-1.46867	-1.23517	-1.45327	-1.73177	-1.08727	-1.09617	-0.711267	-1.21907	-1.34507	-1.16487	-0.884667	-0.813367	-1.68717	-1.47477	-1.35537	-0.920967	-1.67247	-1.28307	-1.10297	-1.43347	-0.501367	-0.424967	-0.195367	-0.621467	-0.121867	-1.37597	-1.83107	-1.53097	-1.61797	-1.33817	-1.61147	-1.67977	-2.04517	0.317533	-0.154767	-0.156467	-0.386867	-0.629767	-0.650067	-1.02827	-1.00887	-1.36707	-1.62957	-1.27227	-1.03237	-0.918167	-1.16167	-0.878667	-1.03717	-1.19307	-1.75537	-2.04167	-1.92917	-2.03027	-2.11517	-1.79867	-2.02457	-1.83177	-1.83027	-2.03487	-1.98237	-1.79437	-1.80367	-1.80517	-1.97147	-2.05997	-1.57797	-1.65637	-1.92207	-1.44027	-1.94667	-1.12817	-1.80687	-2.19047	-2.05427	-1.30817	-1.39777	-0.913367	-1.46887	-1.57097	-1.13537	-1.81167	-1.52697	-1.96147	-2.14577	-1.99637	-2.49407	-2.30437	-2.04867	-2.02777	-0.846267	-0.766567	-0.912367	-1.25867	0.601033	0.384133	0.462033	-1.13767	-1.35267	-1.21897	0.153233	0.0689333	-0.0484667	0.997733	1.02373	0.795833	0.666033	0.457933	0.244633	-0.508567	-0.297267	-0.0319667	0.386333	0.679133	-0.00266667	-0.0295667	-0.105767	-0.909167	-0.407767	-1.06397	0.0366333	0.507233	-0.310167	-1.35037	-1.21057	-1.46817	-1.42307	-0.659467	-1.41467	-1.32557	-0.803167	0.665833	0.606433	0.369233	1.06133	0.676933	0.605333	-1.51807	-1.58197	-1.66647	-1.28767	-1.09287	-1.26227	-0.401167	-0.0677667	0.00423333	-1.27327	-1.13907	-1.04907	-0.922167	-1.11927	-1.21887	0.383333	0.0322333	0.100233	-1.33057	-1.42517	-1.59907	-1.88087	-2.13367	-1.49577	-1.62167	-1.63477	-2.10497	-1.88977	-1.64217	-1.60907	-0.989967	-1.51997	-1.17617	-1.22167	-1.30627	-1.28887	-1.14047	-1.56737	-1.63007	-1.36907	-1.78407	-1.71197	-1.75177	-1.59617	-1.69387	-1.64497	-2.02377	-1.69527
BSU05490	0.074	-0.164	0.09	-0.176	-0.1474	-0.0299	-0.8827	-0.7192	-0.9736	0.411	-0.2275	0.844	0.0963	0.5305	0.5257	0.3619	0.2393	0.872	0.4314	0.4705	0.2293	1.1632	0.7229	0.3883	0.2033	0.5927	0.3411	0.1222	0.8885	0.3776	0.549	0.0757	0.6451	0.1753	0.8307	0.3584	0.4027	0.2439	0.4724	1.4356	1.3837	0.6988	1.3165	1.2241	0.29	1.0883	1.1736	1.1089	0.257	0.8155	1.0501	0.9527	0.9642	1.2219	0.6892	1.0552	0.4932	0.471	0.8559	0.6222	0.3163	1.0315	1.1214	0.6178	0.3529	0.5867	0.1173	-0.0692	0.3707	-0.8927	-1.136	0.3603	-0.0372	-0.7203	-0.5483	-1.8317	-1.7187	-1.5107	-1.3735	-1.4382	-1.4749	-1.1153	-1.2868	-1.3748	-0.6671	-0.7108	-0.0399	-0.359	-0.6536	-0.03	-0.0575	-0.0262	-0.6151	-1.2336	-0.7368	-0.5842	-1.3478	-0.6482	-0.3709	-0.4186	-0.0368	-0.2052	0.2059	-0.4509	-0.0913	-1.3072	-1.5109	-1.3175	-1.3112	-1.262	-1.3793	-1.3198	-1.7911	0.3613	0.1292	-0.0291	-0.1744	-0.439	-0.4542	-0.8052	-0.7835	-1.0951	-1.3977	-1.1141	-0.8332	-0.882	-1.0282	-0.7887	-1.0373	-0.968	-1.5565	-1.6856	-1.6068	-1.7391	-1.8259	-1.5613	-1.8074	-1.5344	-1.5261	-1.7641	-1.7502	-1.5482	-1.4828	-1.5981	-1.6486	-1.8374	-1.3485	-1.4105	-1.5903	-1.1308	-1.3874	-0.9411	-1.6457	-2.013	-1.7961	-0.9469	-1.1933	-0.9019	-1.2055	-1.3882	-1.0143	-1.574	-1.3845	-1.7326	-1.9222	-1.81	-2.2778	-1.9604	-1.8286	-1.8564	-0.4642	-0.3586	-0.7255	-1.098	0.6723	0.4328	0.5471	-0.0491	0.1953	-0.0424	0.3535	0.0959	0.1003	1.0595	1.1942	0.8433	0.7484	0.7001	0.3368	-0.0191	-0.047	0.3148	0.6034	0.8962	0.2325	0.2568	0.2402	0.2809	0.8612	-0.2337	0.2579	0.6077	-0.0192	-0.9768	-0.8502	-1.0838	-1.26	-0.5871	-1.2824	-0.1008	0.3381	0.8589	0.6873	0.3012	1.0041	0.871	0.6172	-1.2721	-1.3492	-1.4113	1.9754	0.9732	1.5619	-0.1551	-0.0179	0.2297	-0.3828	-0.8775	-0.8408	-0.7819	-0.3438	-1.0322	0.3938	0.1783	0.0656	-1.1048	-1.2191	-1.3645	-1.5798	-1.7333	-1.2362	-1.3711	-1.4041	-1.7655	-1.6197	-1.3204	-1.3321	-0.9042	-1.4182	-1.0954	-0.8643	-1.0589	-1.0976	-0.8426	-0.9161	-1.068	-1.1196	-1.5159	-1.3883	-1.1848	-1.3001	-1.4406	-1.4161	-1.7379	-1.3094
new_598065_598153	0.100767	-0.223033	0.122267	-0.283933	-0.218433	-0.0526333	-1.07603	-1.00403	-1.36973	0.365267	-0.574833	1.01127	-0.0695333	0.597367	0.703567	0.0628667	0.348467	0.744267	0.538967	-0.0867333	0.0696667	1.01987	0.837367	0.408067	0.261967	0.590967	0.758367	-0.222033	0.785467	0.248967	0.108067	-0.0513333	0.532867	-0.193333	0.698967	0.258967	0.231167	0.401167	0.338567	1.16397	1.20597	0.235767	1.22967	1.13617	0.172267	0.845267	1.19637	0.969467	0.0246667	0.689567	0.920067	0.988067	0.934367	1.06267	0.552067	0.964267	0.0706667	0.0598667	0.816267	0.298167	0.0978667	0.813667	1.08067	0.395567	-0.130733	0.620767	0.0802667	-0.310633	0.0667667	2.51297	1.11427	1.12717	0.938467	-0.223833	-0.0714333	-1.97443	-1.85933	-1.63203	-1.30483	-1.37243	-1.48093	-1.25463	-1.46453	-1.49803	-0.173733	-0.314633	0.960167	0.894767	1.21517	1.21537	1.20367	1.66797	1.67677	-0.415533	2.24587	1.54517	-0.993933	0.766367	2.34817	2.27727	1.88027	1.35897	1.60297	0.783167	0.863067	-1.09553	-2.13013	-1.68963	-1.52793	-1.34483	-1.47833	-1.48933	-1.98053	0.306167	-0.00213333	-0.0423333	-0.308633	-0.474833	-0.552433	-0.819533	-0.790533	-1.59783	-1.32203	-1.57133	-1.36543	-1.04823	-1.32783	-0.946833	-0.981533	-1.39923	-1.76973	-2.02933	-1.80913	-1.99553	-2.23443	-1.81883	-2.17643	-1.73483	-2.03173	-1.86493	-1.92423	-1.67623	-1.72703	-1.94073	-1.86743	-2.24753	-1.80533	-1.57293	-1.89843	-1.18313	-1.66263	-0.989233	-1.93463	-2.20353	-2.18653	-1.15283	-1.48253	-0.846333	-1.57823	-1.54993	-1.25743	-1.74293	-1.36073	-1.80983	-2.22473	-2.10703	-2.57883	-2.17133	-1.97763	-2.37133	-0.746933	-0.710133	-0.626333	-0.875433	0.639567	0.520667	0.651767	0.00326667	0.341467	0.0273667	0.247767	0.0783667	-0.0418333	1.13977	0.990667	0.916167	1.05557	0.702867	0.197867	0.124967	-0.0559333	0.0431667	1.64727	1.96257	0.368167	1.56277	1.10147	0.119467	0.991667	-0.401633	0.403567	0.667167	-0.756033	-1.11593	-0.769333	-1.17223	-1.39183	-0.504233	-1.36413	-0.115033	0.288767	0.652967	0.695967	0.513867	1.23487	1.01507	0.842267	-1.32373	-1.45253	-1.42923	1.78907	1.21967	1.67887	0.203567	0.211167	0.424667	-0.606233	-0.766633	-0.690133	0.0421667	0.205167	0.154067	0.428467	0.340167	0.170467	-1.34583	-1.76573	-1.49833	-1.99233	-2.15163	-1.79573	-1.79053	-1.63383	-2.09863	-1.94913	-1.70583	-1.65193	-0.957533	-1.06903	-0.986533	-0.985033	-1.15843	-1.18163	-0.597633	-0.738233	-1.17613	-0.768333	-1.97363	-1.39783	-0.194633	-1.10813	-0.951533	-0.396333	-1.69993	-0.873033
BSU05500	0.109333	-0.0177667	-0.0915667	-0.134967	-0.0549667	-0.127067	-0.496667	-0.142267	-0.536967	0.312933	-0.374667	0.641133	-0.0844667	0.407533	0.726633	0.0111333	0.273833	0.601233	0.238933	0.253533	0.101733	0.484833	0.524033	0.376133	0.0271333	0.396633	0.448933	-0.0539667	0.430433	0.273133	0.467633	-0.124567	0.282333	0.142133	0.472933	-0.0942667	-0.323167	0.0604333	0.214633	0.846933	1.06893	0.499833	0.401533	0.743733	0.198233	0.551633	0.696033	0.770733	-0.00166667	0.511633	0.699833	0.581933	0.675933	0.899733	0.650833	0.715833	0.104733	0.368833	0.477233	0.188133	0.431133	0.806233	0.854633	-0.239467	0.222733	0.515733	0.217633	-0.506467	-0.270867	3.20643	2.42103	0.929733	1.07623	-0.0744667	-0.0763667	-0.917767	-0.811167	-0.669667	-0.691067	-0.623367	-0.695067	-0.514167	-0.777267	-1.00547	0.242833	-0.0377667	1.16343	1.15393	1.16653	1.79773	1.71133	2.03073	2.70843	0.113533	2.84423	2.20063	0.206233	2.36633	2.78613	2.61823	2.67713	2.33433	2.12853	2.01263	1.30383	-0.854067	-1.09397	-0.934767	-0.977867	-0.934967	-0.739167	-0.648067	-1.09207	-0.137267	0.0521333	-0.0320667	-0.476067	-0.522367	-0.340267	-0.260267	-0.406167	0.164433	-0.273067	-0.172267	-0.374367	-0.372567	-0.873567	-0.638567	-0.729367	-0.865567	-0.286767	-0.360867	-0.430267	-0.460267	-0.254667	-0.200167	-0.660067	-0.639267	-0.805467	-0.611467	-0.0747667	-0.194067	-0.352267	-0.0868667	0.0768333	0.308933	-0.336367	-0.202367	-0.311367	-0.0568667	-0.253667	-0.0644667	-0.889767	-0.592367	-0.796767	-0.354767	-0.109367	0.123933	-0.810467	-0.641067	-0.248067	-0.561967	-0.448267	-0.393867	-0.237067	-0.238667	-0.549367	0.348033	0.744833	-0.108867	-0.0202667	0.118033	0.0232333	-0.215867	0.489333	0.242233	0.357033	0.0356333	0.0655333	0.0206333	0.0515333	-0.111767	-0.00836667	0.557133	0.622633	0.495233	0.904833	0.783633	0.00983333	-0.415767	0.0961333	-0.113667	1.61233	2.17483	0.229733	1.76753	1.37383	-0.0191667	0.792133	0.0647333	0.219733	0.564333	-0.0390667	-0.260667	-0.260467	-0.879067	-0.586067	-0.0719667	-0.878767	-0.297167	-0.109567	0.322433	0.266133	0.0872333	0.956533	0.549133	0.583933	-0.554867	-0.720567	-0.860667	1.23613	0.905933	0.934733	0.0709333	0.214333	0.414033	-0.279567	-0.0678667	-0.154567	0.367833	0.200533	0.272233	0.291333	0.356433	0.274233	-0.265067	-0.427567	0.0716333	0.0270333	0.276433	0.278933	0.0804333	0.149333	-1.10447	-0.358767	0.0757333	-0.00996667	0.153133	-0.429167	-0.187667	0.0894333	-0.00376667	-0.0717667	0.0540333	-0.0781667	0.0499333	0.149933	-0.739867	-0.270367	0.293433	-0.472167	-0.590967	-0.0193667	-0.943867	-0.372367
new_598659_598728	0.118967	-0.0290333	-0.0899333	0.347267	0.477667	-0.110133	0.358667	0.335167	0.200667	-0.213233	-0.525433	0.406967	-0.0277333	0.487767	0.267967	-0.329533	0.504167	0.317067	0.0199667	0.291867	-0.243133	0.556667	0.364767	0.0457667	-0.0459333	0.411067	0.423367	-0.250233	0.733767	0.0910667	0.166567	-0.693033	0.130567	-0.283733	0.164067	-0.00813333	-0.188233	-0.136133	-0.400233	-0.276533	0.210767	0.0228667	0.404367	-0.142633	-0.0505333	-0.296233	-0.0321333	-0.139433	-0.509533	-0.300733	0.206367	-0.225633	0.0391667	-0.0588333	-0.0274333	-0.141033	-0.658733	0.281767	-0.128333	-0.107933	0.0905667	-0.101333	0.448267	0.0977667	0.186867	0.704567	0.410567	0.194767	-0.0602333	0.839567	0.628167	0.284967	0.308567	0.695667	0.980367	-0.374433	-0.318933	-0.138933	-0.214833	0.315267	0.398767	0.543567	0.00356667	0.166367	0.947967	0.458167	1.71017	1.69437	1.54817	1.34307	1.81317	2.31277	1.09987	0.112467	1.94967	1.43417	-0.00153333	1.05327	1.23227	1.27587	2.00857	2.13307	2.34327	1.94047	2.13697	0.404167	0.0874667	0.262167	0.757267	0.0753667	0.565967	0.970567	-0.315333	-0.274033	-0.178633	0.0377667	-0.208333	-0.417833	-0.526333	0.147967	-0.531533	0.0363667	-0.289033	0.288667	0.448667	0.175367	0.0569667	0.312967	0.156367	0.317567	0.569967	0.479767	0.220567	-0.0452333	-0.342233	-0.206033	0.429867	0.195967	0.0984667	-0.0492333	-0.0123333	0.249867	0.0257667	0.419667	0.0605667	-0.194133	0.491067	0.379167	0.440367	0.384667	-0.282033	0.567167	0.0624667	0.276767	0.000466667	0.115767	-0.218333	1.06407	-0.292733	0.168267	-0.0205333	0.0461667	-0.0100333	-0.161833	3.25597	3.54057	3.68727	5.56097	4.21897	0.194267	1.11467	1.04267	0.674867	-0.0463333	-0.0651333	-0.0793333	-0.192533	0.901767	1.35537	1.49037	1.30157	-0.177133	0.199467	-0.0225333	-0.0623333	0.294767	0.448767	0.268967	0.248567	-0.186533	0.0498667	0.0445667	0.275567	0.563867	0.230267	0.556567	0.802667	0.126067	0.168167	0.348367	0.890767	0.600967	0.555067	0.0468667	0.212167	0.293967	0.0431667	1.06307	-0.00403333	-0.589733	-0.395133	0.251567	0.227767	-0.0257333	1.06827	0.372467	0.640267	0.239867	0.162667	0.126067	1.84247	1.59887	1.49527	-0.155133	-0.000533333	0.0196667	0.141267	-0.0917333	0.0809667	0.576467	0.490467	0.359567	-0.337733	-0.0706333	-0.0842333	0.695667	0.891767	0.819767	4.30267	3.05457	4.83917	1.93267	2.13177	-0.0401333	3.20417	3.52027	3.49047	0.711867	0.238067	0.651867	0.642967	0.266167	0.631467	1.04617	0.992867	1.21067	0.889867	-0.0865333	0.279167	1.30637	1.01407	1.07917	1.28557	0.632867	1.01797
BSU05510	0.106167	0.0379667	-0.144133	0.0948667	0.146267	-0.0813333	0.101267	0.221767	-0.107133	-0.00673333	-0.576733	0.444267	-0.171233	0.545867	0.200767	-0.260933	0.438267	0.313967	0.0956667	0.103967	-0.130633	0.395167	0.273067	0.0718667	-0.123633	0.355267	0.287467	-0.265433	0.641567	0.0718667	0.452167	-0.383433	0.0947667	-0.0510333	0.0709667	-0.0466333	-0.304933	-0.114033	-0.115733	-0.207333	0.203567	-0.0551333	0.315467	-0.206133	-0.0864333	-0.109933	-0.0253333	-0.166933	-0.504533	-0.0851333	0.190267	-0.0745333	-0.0919333	0.0274667	-0.0656333	0.101067	-0.686833	0.176867	-0.0352333	-0.435233	0.0392667	0.0421667	0.379467	-0.00883333	0.0174667	0.563467	0.314667	0.351667	-0.183333	0.999267	0.838567	0.229767	0.385767	0.502967	0.846667	-0.282633	-0.357833	-0.171433	0.242667	0.303167	0.309067	0.495567	-0.151633	0.0593667	0.715967	0.256067	1.39237	1.43747	0.994667	1.12227	1.60777	1.87037	1.09117	-0.0550333	1.62047	1.48087	-0.0876333	1.09157	1.29777	1.48207	2.32227	2.19727	2.40527	1.97237	2.15307	0.599067	-0.0352333	0.195467	0.832067	0.0892667	0.574167	0.932567	0.269567	0.0351667	0.0760667	0.101767	0.0562667	0.159067	0.100467	0.267967	-0.270433	-0.0698333	-0.386933	0.240767	0.291567	0.110367	-0.0472333	0.215767	0.104067	0.0874667	0.469467	0.428767	0.0925667	-0.0196333	-0.478633	-0.286233	0.413567	0.111767	0.0576667	0.232467	-0.114233	0.200767	-0.131433	0.330667	-0.138833	-0.340233	0.339267	0.352867	0.345567	0.435867	-0.0405333	0.558967	0.0252667	0.458467	0.252267	0.0261667	-0.168733	1.03767	-0.357633	0.160967	0.00596667	-0.0737333	-0.0833333	-0.275333	3.29187	3.45867	3.57427	5.31847	4.16537	1.12687	1.04297	0.970767	0.850567	0.170867	-0.0554333	-0.178433	-0.316833	1.31637	1.17787	1.27697	1.22497	0.110967	0.0941667	0.125267	-0.0610333	0.159967	0.358567	0.279067	0.127967	-0.417733	-0.0571333	0.0859667	0.214867	0.569367	0.309767	0.478967	1.09147	0.0638667	0.143167	0.212167	0.665867	0.468767	0.405167	0.483867	0.244067	0.537667	0.468467	1.39877	0.345567	0.299167	0.375267	0.175367	0.120867	0.498767	1.00767	0.649467	0.746867	0.0182667	0.288267	0.145067	1.76577	1.64727	1.75647	-0.173133	-0.0432333	0.0174667	-0.354533	-0.343833	-0.0991333	0.489867	0.413567	0.402667	-0.329133	-0.158233	-0.294933	0.626067	0.945867	0.795967	4.50327	4.96627	4.93187	1.85697	2.12377	1.11057	3.11747	3.43737	3.87597	0.665167	0.315367	0.675467	0.665067	0.418967	0.426067	1.61567	1.21507	1.32837	0.839367	-0.141633	0.119867	1.02087	0.886667	0.926667	1.11257	0.436967	1.18427
BSU05520	0.0615	0.1359	-0.1974	0.1216	0.2411	0.2849	0.5783	0.7139	0.4928	1.969	-0.5087	0.0066	-0.242	0.2979	1.4996	-0.3201	0.2633	1.2874	-0.1271	0.0446	0.8429	0.2559	0.0243	0.9773	-0.1773	-0.1869	0.6547	-0.3679	-0.0021	0.0104	0.1032	-0.6165	-0.45	0.0986	-0.1002	-0.2103	-0.1109	-0.0102	-0.202	-0.2796	0.1239	0.2426	0.2069	-0.3366	-0.349	-0.4974	-0.2143	-0.3881	-0.3905	-0.3099	-0.0523	-0.1163	-0.2473	-0.1168	0.1377	-0.132	-0.6432	0.367	-0.3505	-0.2424	0.0775	-0.2099	0.3822	0.1426	0.1134	0.8073	0.1927	-0.3894	-0.1891	6.1571	5.4625	5.0266	4.6889	1.5974	2.0728	-0.5899	-0.1809	-0.0436	0.8022	1.1135	0.6889	0.5271	0.2285	0.1522	0.159	0.2195	1.1746	0.6729	0.3781	1.7663	1.8057	1.7799	1.5078	2.8804	2.0728	1.5796	1.8465	2.9977	2.8431	2.7595	4.3312	3.9126	3.3307	4.4057	4.7261	0.5038	0.2211	0.2272	-0.0119	0.3415	0.2146	0.0234	0.1538	-0.1218	0.0066	-0.1823	-0.2715	-0.1673	-0.3424	-0.36	-0.3592	0.7065	0.067	0.4371	0.5104	0.3065	0.143	0.5019	0.0979	0.3157	0.0765	0.1558	0.2185	0.8575	0.2803	0.3403	0.037	0.1335	0.0765	-0.0358	0.1644	0.1579	0.4823	0.5576	0.3246	0.0799	0.5933	0.3656	-0.1181	0.2185	-0.128	0.1746	0.304	0.2341	0.3741	0.3038	1.0431	-0.0686	0.1742	0.3898	0.7394	0.1568	0.279	-0.021	0.3367	0.3498	0.0983	-0.0385	0.1388	0.1461	1.3608	1.3148	0.9895	0.1016	-0.0158	-0.1909	-0.272	-0.243	-0.4324	-0.4651	1.2484	0.0495	0.1969	0.4117	-0.0564	0.157	-0.1439	0.4375	0.1257	-0.3037	0.4455	0.5404	3.0855	3.8692	1.2393	3.679	3.638	0.2253	0.2993	0.4794	1.7953	1.9937	0.7338	-0.0984	-0.0767	0.0594	0.2354	1.429	0.2807	-0.3276	-0.3287	-0.3747	-0.2388	0.0323	0.7511	0.3176	0.658	-0.502	-0.2222	-0.068	0.2779	0.4535	0.0465	0.172	0.4715	0.6893	0.4461	0.2855	0.5331	0.0262	0.034	0.2122	-0.1755	0.0145	-0.1637	0.4069	0.2429	0.1312	0.3863	0.1211	0.72	0.2395	0.0155	-0.1536	-0.1268	-0.0615	0.2021	0.3779	-0.0635	0.2972	0.1218	0.0309	0.3936	0.669	0.1369	0.2668	0.5895	-0.0197	-0.0252	0.777	0.0664	0.2587	0.8054	-0.0472	0.8432
new_599344_599505_c	0.0666667	0.133867	-0.200533	0.179167	0.125867	0.162667	0.911067	0.724167	0.593067	0.332767	-0.585233	-0.714033	-0.596433	-0.135933	0.586767	-1.07923	0.173367	0.646967	-0.634633	-0.0908333	0.493467	0.115767	-0.374033	0.370267	-0.201433	-0.261833	0.183667	-0.512033	-0.458233	-0.0933333	-0.0462333	-0.986933	-0.645233	0.123467	-0.0235333	-0.309733	0.279067	-0.192333	-0.337133	-0.584633	-0.181133	0.0779667	0.166867	-0.744333	-0.497533	-1.12033	-0.423233	-0.933933	-0.402333	-0.638733	-0.444533	-0.515833	-0.322433	-0.442433	-0.103833	-0.302833	-1.27873	0.683967	-0.692133	-0.661533	-0.0932333	-0.490233	0.720367	0.298167	0.111467	0.978167	0.289567	-0.850233	-0.114333	4.29087	3.53247	4.12367	4.01857	0.686667	1.34817	-0.539933	-0.249633	0.162067	-0.129833	-0.0606333	-0.431333	0.402567	-0.326333	0.0287667	0.0805667	-0.140933	1.56017	0.723367	0.417267	2.27007	1.90077	2.32217	1.13787	0.746467	0.943467	1.50867	0.694367	1.46117	1.64607	1.54067	2.56397	2.82317	2.55787	2.46507	2.63737	0.370867	0.558067	0.250267	-0.0582333	0.288967	0.203167	-0.0314333	0.351067	-0.185033	-0.224133	-0.339133	-0.270033	-0.282033	-0.628733	-0.795233	-0.688333	0.441167	0.230267	0.496567	0.770467	0.422567	0.271967	0.735267	0.343767	0.624767	-0.238333	-0.446433	-0.108033	-0.113233	-0.309333	0.00596667	-0.125533	0.143267	0.269167	-0.396033	-0.269033	-0.201133	0.576067	0.273067	0.100867	0.153067	0.579567	-0.230633	-0.702433	-0.0873333	-0.534933	-0.552933	0.169867	-0.482133	-0.243933	0.0537667	-0.0428333	-0.573433	-0.0529333	-0.311833	-0.463333	-0.234533	-0.279833	-0.858933	-0.108533	0.183367	-0.562233	-0.169333	-0.262333	0.0214667	1.16827	1.18577	0.690967	-0.667933	-0.141933	-0.372433	-0.404633	-0.0947333	-0.235033	-0.246433	0.889567	0.124167	0.410267	-0.108933	-0.0686333	-0.0468333	-0.278433	0.290767	0.371367	-0.151333	0.443767	0.447067	0.995567	1.64557	0.702367	2.27797	2.05737	0.299167	0.294967	0.723567	1.21607	0.901767	0.917467	-0.356033	-0.608633	-0.701933	0.113067	0.919467	-0.205533	-0.608933	-0.783433	-0.542433	-0.429533	-0.0464333	0.276767	-0.284833	0.462667	-0.270633	0.0381667	0.164867	0.401867	0.715467	0.325267	-0.346133	0.000666667	0.159467	0.0622667	-0.234933	-0.0477333	0.0352667	0.263367	0.270867	-0.0767333	0.193667	-0.0680333	0.472067	0.368667	-0.169833	0.196267	-0.246433	0.537667	0.0301667	-0.310533	-0.0922333	-0.141033	-0.155433	0.198567	0.268367	-0.122933	0.400267	0.183167	-0.273433	0.381567	0.456867	0.193567	0.184767	-0.0622333	0.0575667	-0.261033	0.710267	0.0921667	0.462967	0.554367	0.227867	1.16177
new_599509_599874_c	0.189333	0.153633	-0.342967	0.0342333	0.0529333	1.37083	0.946533	0.669833	0.374533	3.72603	-0.453467	-0.436367	-0.174767	-0.0926667	3.78183	-0.188467	0.137833	4.11493	0.283533	-0.242767	3.40243	0.877233	-0.296667	3.48783	0.0884333	-0.363067	2.95003	-0.175267	-0.352267	0.0444333	-0.0538667	-0.595067	-0.578767	0.580933	-0.164567	-0.394867	0.564833	-0.253767	-0.455167	-0.533567	-0.0577667	0.112633	0.145533	-0.610767	-0.489667	-0.954167	-0.425067	-0.784067	-0.703367	-0.526067	-0.381667	-0.516367	-0.302467	-0.365767	-0.143167	-0.355367	-0.973167	0.338533	-0.551767	-0.606567	-0.0863667	-0.355367	0.324533	0.215533	0.144233	0.781433	0.164033	-0.775467	-0.147667	8.24243	7.52363	7.31843	7.16113	3.84533	4.45833	0.0186333	0.257033	0.212833	1.55833	2.21853	1.14003	0.608033	0.404533	-0.0160667	0.954133	1.17793	4.17683	3.98163	3.46113	5.18863	5.19023	5.42893	4.60463	4.11403	4.53403	4.36323	3.47063	4.11263	4.54783	4.63473	4.80003	4.57533	4.46133	4.75973	5.01123	0.622533	0.576233	0.277833	0.0194333	0.332333	0.0149333	-0.257067	0.417533	0.579533	0.130433	-0.159567	-0.226567	-0.249767	-0.490167	-0.533467	-0.579067	0.456433	0.162433	0.549233	0.733033	0.378433	0.233233	0.624533	0.819933	1.39473	-0.460767	-0.324067	-0.294867	-0.105567	-0.337567	-0.143467	-0.126267	0.160333	0.162833	-0.465367	-0.344567	-0.308967	0.169833	0.129333	0.0137333	0.0354333	0.431033	-0.264267	-0.527967	-0.364467	-0.541267	-0.469367	0.0408333	-0.294367	-0.216967	-0.0819667	-0.136867	-0.563767	-0.177267	-0.224467	-0.184167	-0.393867	-0.298367	-0.893967	-0.207667	-0.0312667	-0.559667	-0.0547667	-0.121967	-0.107367	1.47843	1.48033	1.14033	-0.126367	-0.0714667	-0.373667	-0.279467	3.33333e-05	0.0625333	-0.124167	1.66433	1.32883	2.04883	-0.0510667	-0.142467	0.283733	-0.228967	1.42493	1.17183	0.675533	2.36403	2.85853	4.49413	5.42003	2.52843	5.70463	5.42213	0.389333	0.816233	0.704133	3.20853	3.76713	0.787833	-0.185067	-0.195667	0.360133	0.415133	1.61063	0.222033	-0.356567	-0.156167	-0.571567	-0.487267	-0.196267	0.300533	-0.0787667	0.497033	-0.482567	-0.102567	-0.0253667	0.692333	0.761433	0.434433	2.06953	1.66053	2.26933	0.468633	-0.184967	0.0870333	2.62543	2.29413	3.27433	0.257233	0.659633	0.228333	0.360733	0.251433	-0.198867	0.131033	-0.223067	0.390233	0.00393333	-0.272867	-0.245967	-0.132167	-0.0636667	0.213533	0.211433	-0.257167	0.272833	0.0356333	-0.320467	0.177733	0.336433	0.0636333	0.206133	1.24703	-0.0344667	0.0615333	3.54183	1.99343	2.99903	3.40223	1.32003	3.82913
BSU05529	0.247833	0.155833	-0.403667	-0.0514667	0.00863333	1.66703	0.883433	0.637733	0.322933	3.91373	-0.582067	-0.439067	-0.173767	-0.114767	3.97063	-0.0639667	0.125133	4.21373	0.296133	-0.0974667	3.33703	1.08083	-0.365567	3.42283	0.133233	-0.417767	2.93183	-0.0225667	-0.388967	0.0404333	-0.102867	-0.618567	-0.615467	0.554633	-0.225767	-0.495967	0.610633	-0.354967	-0.430367	-0.605967	-0.0929667	0.234933	0.128333	-0.622567	-0.522867	-0.982567	-0.448467	-0.820667	-0.689467	-0.407567	-0.193567	-0.482767	-0.337467	-0.403167	-0.130867	-0.290767	-1.02207	0.285533	-0.545567	-0.287067	-0.0117667	-0.206167	0.341833	0.165233	0.496133	0.682433	0.114733	-0.494867	-0.209567	8.16253	7.19773	7.58103	7.22413	3.98843	4.67443	0.418033	0.499133	0.336433	1.50863	2.37533	1.38283	0.666433	0.497533	0.00543333	0.916133	1.20823	4.23643	4.01963	3.46053	5.16053	5.26183	5.60993	4.75123	4.25643	4.58753	4.39503	3.44513	4.10773	4.69663	4.68373	5.01003	4.32053	4.45643	4.71773	4.92593	0.562433	0.259833	0.0432333	-0.329567	0.0449333	-0.0650667	-0.438667	-0.212967	0.644133	0.144433	-0.168267	-0.212467	-0.249767	-0.464967	-0.527167	-0.628167	0.421033	0.142633	0.528833	0.693233	0.511733	0.195533	0.619533	0.890133	1.77283	-0.465967	-0.399667	-0.323867	-0.169367	-0.385867	-0.181167	-0.195667	0.0435333	0.116033	-0.497267	-0.385467	-0.272267	0.106133	0.0902333	-0.0467667	-0.0379667	0.405333	-0.329667	-0.519667	-0.372767	-0.495767	-0.430067	-0.0155667	-0.361467	-0.280867	-0.0786667	-0.200867	-0.538367	-0.239467	-0.299067	-0.251167	-0.448067	-0.329267	-0.967867	-0.230667	-0.0928667	-0.552767	-0.125567	-0.248567	-0.158767	1.06813	1.00923	0.541033	-0.187367	-0.113567	-0.472967	-0.269767	-0.0765667	-0.0286667	-0.218967	1.13463	1.56413	2.07473	-0.140667	-0.123867	0.265133	-0.406667	1.43993	1.35253	0.677733	2.17973	3.02793	4.43493	5.42633	2.63843	5.55373	5.34233	0.475333	0.771633	0.631333	3.17513	3.84743	0.741033	-0.227267	-0.126367	0.400233	0.142033	1.15173	0.115933	-0.603867	-0.359167	-0.532367	-0.536167	-0.303967	0.235133	-0.172767	0.347633	-0.470767	-0.166967	-0.0698667	0.981633	0.783433	0.666933	2.24093	1.72683	2.35213	0.796933	-0.219667	0.0223333	2.62253	2.39073	3.49173	0.238033	0.538833	0.120733	0.316533	0.233033	-0.130067	0.121733	-0.250867	0.316833	0.0489333	-0.333167	-0.222467	-0.131567	-0.152167	0.194333	0.175333	-0.285667	0.159233	0.0223333	-0.256667	0.198833	0.364333	-0.113667	0.157633	1.28193	-0.0735667	0.128133	3.55293	2.15003	3.21243	3.42323	1.40063	3.74903
new_600145_600228_c	0.0568	0.1439	-0.2007	0.112	0.1651	-0.0189	0.9642	0.7039	0.4161	-0.339	-0.8532	-0.2306	-0.7102	0.0226	-0.3185	-0.8821	0.2104	-0.245	-0.4198	-0.0495	-0.1084	0.4152	-0.21	-0.1287	-0.3396	-0.2136	-0.3152	-0.3361	-0.2562	-0.24	0.0618	-0.6805	-0.5027	0.0202	-0.1359	-0.2671	0.0322	-0.2132	-0.274	-0.4284	0.0223	0.3497	0.2941	-0.4904	-0.2611	-0.7167	-0.3056	-0.6356	-0.642	-0.3189	-0.0673	-0.371	-0.3335	-0.2658	-0.0057	-0.2408	-0.9166	0.3752	-0.5211	-0.2715	0.046	-0.1694	0.4428	0.2792	0.5102	0.8701	0.2905	-0.3552	-0.0846	2.6948	2.3517	1.288	1.6844	0.9503	1.3038	-0.6019	-0.3299	-0.1916	-0.1245	-0.2698	-0.1904	0.3247	-0.1197	-0.2001	1.5262	1.5452	4.9374	4.6959	4.0167	5.9389	6.0585	6.2633	5.4758	4.3349	5.2506	5.0873	3.6025	4.7311	5.0406	4.9947	5.2763	5.1441	5.0507	4.9543	4.8016	0.6508	0.3163	0.1206	-0.2515	0.1451	0.044	-0.345	-0.1478	1.038	0.4319	0.0567	-0.0351	-0.0404	-0.1801	-0.2565	-0.4915	0.5463	0.3775	0.6951	1.0506	0.6254	0.302	0.8892	1.3087	2.0952	-0.1714	-0.2992	-0.1201	0.0254	-0.2509	-0.0285	-0.0942	0.1348	0.2209	-0.2984	-0.2311	-0.1165	0.2052	0.329	0.1718	0.1352	0.5672	-0.1783	-0.5057	-0.1624	-0.2701	-0.3444	0.0911	-0.1477	-0.0628	-0.0261	-0.044	-0.3907	-0.1488	-0.1967	0.0633	-0.3371	-0.2176	-0.6574	-0.0758	0.0723	-0.2427	0.2194	0.0255	-0.0043	1.2513	1.3369	0.8651	-0.6059	0.0315	-0.1963	-0.1671	-0.0182	0.0456	-0.1821	1.1699	-0.0755	-0.0266	0.007	-0.0081	0.0761	-0.1296	0.3206	0.1058	-0.4228	0.1065	-0.0398	2.9573	3.4884	2.703	3.3628	3.0768	0.3418	0.254	0.7076	1.3147	1.1679	0.89	0.1537	0.3235	0.7952	0.5411	1.5657	0.3745	-0.5817	-0.5731	-0.3534	-0.3777	-0.0777	0.3871	-0.0738	0.4755	-0.2739	-0.0478	0.0604	0.3468	0.5103	0.1814	1.6249	1.0734	0.9272	0.1412	-0.1037	0.0598	2.6926	2.4792	3.5865	0.3351	0.7067	0.3512	0.546	0.3656	0.0949	0.336	0.0348	0.4832	0.2195	0.0129	-0.0999	-0.0161	0.2543	0.4326	0.3913	-0.0494	0.4633	0.1219	0.0347	0.3143	0.6319	0.2278	0.46	0.637	0.0601	0.2345	4.2482	2.735	3.9088	3.959	1.852	4.2172
BSU05530	0.144267	0.154867	-0.299133	-0.0484333	0.0521667	-0.215533	0.913467	0.636067	0.344067	-0.467233	-0.911933	-0.321833	-0.691633	-0.0954333	-0.119233	-0.926533	0.112067	-0.348633	-0.647233	0.0718667	-0.220333	0.283367	-0.296333	-0.227233	-0.465333	-0.272333	-0.209733	-0.482133	-0.291933	-0.292133	0.0133667	-0.925133	-0.560433	-0.0668333	-0.303333	-0.369833	-0.0971333	-0.258533	-0.412233	-0.583833	-0.0577333	0.308567	0.244367	-0.684533	-0.453333	-0.869833	-0.357233	-0.805733	-0.613733	-0.464033	-0.269833	-0.394733	-0.532333	-0.360933	-0.112933	-0.362333	-0.979433	0.314667	-0.690833	-0.324133	0.103167	-0.339633	0.332067	0.227667	0.400267	0.849767	0.153367	-0.248633	-0.139833	3.52657	3.35457	2.31147	2.35127	1.26177	1.61327	-0.720533	-0.462433	-0.126833	-0.264633	-0.292133	-0.419433	0.157767	-0.438633	-0.389533	1.22907	1.35967	4.63167	4.47067	3.93977	6.02257	6.25647	6.34897	6.29067	5.40317	6.26557	6.15287	4.52357	5.38397	5.89247	5.78757	5.72027	5.62557	5.42357	5.17947	4.91677	0.108767	0.155567	-0.0622333	-0.349633	0.0640667	0.0242667	-0.254633	-0.270033	0.976767	0.357967	-0.0913333	-0.207333	-0.368633	-0.708733	-0.680333	-0.706533	0.415467	0.0592667	0.544167	0.618867	0.343867	0.250467	0.713067	1.11287	2.10277	-0.266533	-0.469333	-0.195633	-0.161333	-0.371733	-0.170233	-0.227433	0.0724667	0.0640667	-0.348733	-0.325633	-0.216333	0.169067	0.182867	-0.0606333	-0.0757333	0.428867	-0.170233	-0.686833	-0.212233	-0.437733	-0.525433	0.0355667	-0.555133	-0.341733	-0.0289333	-0.175533	-0.813433	-0.242633	-0.445933	-0.422733	-0.389433	-0.287633	-0.710133	-0.196033	0.0518667	-0.554233	-0.138933	-0.116033	-0.0288333	1.12257	1.22537	0.562567	-0.612833	-0.133533	-0.272033	-0.257233	-0.134833	-0.187133	-0.265333	1.49077	-0.139333	-0.120133	-0.00693333	-0.0893333	-0.0346333	-0.347633	0.140767	0.0930667	-0.424333	0.0557667	-0.209133	2.88797	3.54647	2.64707	3.47767	3.42367	0.234067	0.266467	0.627167	1.37087	1.18087	0.783367	0.109467	0.191567	0.796267	0.404767	1.52537	0.304667	-0.680333	-0.706833	-0.531133	-0.422733	-0.185733	0.222267	-0.373133	0.275767	-0.402533	-0.104933	-0.0263333	0.229767	0.422667	0.0693667	1.63867	1.11547	1.21537	0.00266667	-0.330333	-0.122433	2.19637	2.36147	3.11207	0.0854667	0.404467	0.134767	0.443267	0.311467	-0.0477333	0.170867	-0.191033	0.462467	0.260867	-0.149133	-0.152633	0.0263667	0.0756667	0.364967	0.264667	-0.256333	0.342467	0.0290667	-0.259033	0.281667	0.296967	-0.105033	0.0455667	0.998567	0.00456667	0.658767	4.32567	2.78277	3.93327	4.09817	1.74017	4.38327
new_600907_601740_c	0.4735	0.2746	-0.7481	-0.4063	-0.3383	-0.5845	0.327	0.2418	0.0025	-0.824	-1.3465	-0.8006	-1.0708	-0.4258	-0.4749	-1.2311	-0.2429	-0.6523	-0.9864	-0.5457	-0.6236	-0.1836	-0.6433	-0.6399	-0.869	-0.6795	-0.7013	-0.8644	-0.7385	-0.6582	-0.3852	-1.2844	-0.9024	-0.4349	-0.6608	-0.7926	-0.4173	-0.5582	-0.7286	-0.9111	-0.5245	-0.2249	-0.243	-1.0802	-0.8947	-1.3389	-0.8114	-1.1407	-1.023	-0.9295	-0.6445	-0.8375	-0.8371	-0.78	-0.5582	-0.7857	-1.5378	-0.0546	-1.0253	-0.8952	-0.4129	-0.7671	-0.0561	-0.1514	-0.2133	0.4112	-0.1843	-1.1664	-0.413	4.3609	3.8579	3.1057	3.1773	1.6579	2.0508	-1.1401	-0.8401	-0.6337	-0.5914	-0.6005	-0.8836	-0.1249	-0.6855	-0.7868	0.7511	0.7196	1.6953	1.2523	1.0507	5.1823	5.29	5.4988	7.0465	6.5932	6.9547	6.663	5.835	5.6337	6.1975	5.9316	5.5915	5.4293	5.4467	5.2857	5.2096	-0.2502	-0.2135	-0.3816	-0.7428	-0.3124	-0.3877	-0.831	-0.6035	-0.6265	-0.5062	-0.6971	-0.6522	-0.7058	-1.0459	-1.0446	-1.063	-0.1155	-0.3661	0.0407	0.2752	-0.1445	-0.2797	-0.0042	-0.0589	-0.0591	-0.7442	-0.7649	-0.5747	-0.5141	-0.7162	-0.5119	-0.5732	-0.3316	-0.2636	-0.7582	-0.6776	-0.6422	-0.2422	-0.2465	-0.4981	-0.4906	0.0173	-0.6305	-1.1868	-0.6061	-0.7853	-0.9419	-0.2796	-0.8338	-0.6291	-0.4028	-0.5181	-1.0926	-0.6054	-0.8382	-0.8813	-0.7585	-0.7633	-1.1836	-0.5826	-0.3422	-0.8487	-0.3959	-0.5047	-0.4464	1.423	1.3278	1.0468	-1.009	-0.5323	-0.682	-0.755	-0.5142	-0.5815	-0.5926	1.778	-0.4857	-0.4711	0.0067	-0.4954	-0.3829	-0.5707	-0.1671	-0.3335	-0.7806	-0.2883	-0.5769	2.5916	3.4742	1.5498	3.5205	3.1603	-0.1682	0.1167	0.2526	1.3017	1.045	0.4877	-0.8075	-1.0135	0.2867	-0.0081	1.6032	-0.429	-0.991	-1.082	-0.8416	-0.7431	-0.5153	-0.1507	-0.7433	-0.0727	-0.7342	-0.4461	-0.3836	-0.1589	0.0245	-0.2695	1.1073	0.9068	1.1872	-0.4525	-0.7523	-0.4597	0.0431	-0.1289	-0.0055	-0.5187	-0.0671	-0.37	0.0642	0.0443	-0.36	-0.1501	-0.5334	0.141	-0.2535	-0.3684	-0.4176	-0.2186	-0.1575	-0.0401	-0.1291	-0.6124	-0.1018	-0.3654	-0.659	-0.1824	-0.0923	-0.4461	-0.2385	1.413	-0.2972	0.8479	3.278	1.0763	1.2627	2.5166	0.322	0.7836
BSU05540	0.0705	0.0846	-0.1551	0.006	-0.0308	-0.1108	0.3182	0.123	-0.113	0.0158	-0.6373	0.2854	-0.2748	0.2388	0.0934	-0.4308	0.2539	0.216	-0.1834	-0.0732	-0.1155	0.4798	0.1221	0.1526	-0.2276	0.1172	0.0874	-0.3324	0.3533	0.0126	0.1801	-0.5416	-0.0379	-0.1047	-0.0237	-0.2004	-0.0049	0.0264	-0.1144	0.0036	0.393	0.198	0.4828	-0.0215	-0.2396	-0.1459	0.1965	0.0357	-0.3437	0.1479	0.2737	0.2418	0.2666	0.3485	0.2387	0.2247	-0.4572	0.2252	0.0666	-0.044	0.182	0.1751	0.6977	0.3225	0.1098	0.8108	0.1398	-0.6387	0.013	0.8922	0.4649	-0.079	0.1575	0.1542	0.3219	-0.6444	-0.4779	-0.2017	0.0964	0.0743	0.0333	0.0438	-0.3536	-0.4058	1.5759	1.5676	4.0455	3.4683	2.9672	3.7059	3.6527	4.1134	1.8288	1.5616	0.797	2.3552	1.2147	2.2961	2.7943	2.6415	3.4435	3.5986	3.596	2.813	3.6248	0.3446	-0.1452	-0.0364	0.162	0.0634	0.0702	0.1692	-0.2946	0.5247	0.2717	0.0298	-0.0479	-0.1123	-0.1697	-0.145	-0.274	0.2223	-0.0692	0.224	0.3664	0.1156	-0.0526	0.3119	0.6471	0.8949	-0.0385	-0.1293	-0.1318	-0.2947	-0.3404	-0.1963	-0.2631	-0.0779	-0.098	-0.3037	0.0522	-0.1223	-0.0905	0.0373	0.5643	0.2761	0.35	0.0308	-0.1111	0.0811	-0.1063	-0.0182	-0.2075	-0.2123	-0.3857	0.0356	-0.1559	0.1274	-0.4493	-0.3457	-0.418	-0.2492	-0.1255	-0.1946	0.1389	0.375	0.2997	1.8134	1.7149	0.8004	0.8806	0.8457	0.4136	-0.0938	0.0621	-0.0616	-0.0408	0.1142	0.0632	0.1062	0.7732	0.1539	0.102	0.2222	0.2459	0.2287	0.0361	0.4815	0.1161	-0.4778	0.0817	-0.0213	1.3806	1.7871	1.5341	1.824	1.7925	-0.1449	0.0697	0.2015	0.686	0.5563	0.4134	0.0706	0.1372	0.4971	0.2288	1.0309	0.2392	-0.1987	0.0199	0.0622	-0.0605	0.1503	0.7419	0.5786	0.7811	0.0751	-0.0782	-0.1251	0.043	0.1975	-0.0486	0.395	0.1387	0.1883	0.0306	0.1492	0.3328	1.3346	1.3728	1.8907	0.0644	0.2333	-0.0099	0.3826	0.2981	0.2351	1.2546	1.5254	1.5319	0.5842	0.5763	-0.0619	1.2597	1.54	1.7188	0.6128	0.2215	0.5002	0.5676	0.5379	0.4673	0.2267	-0.1006	0.0473	0.4169	-0.2714	0.0796	2.4073	1.271	2.2894	2.2977	0.6549	2.7231
BSU05550	0.639567	0.439467	-1.07903	-0.693133	-0.696333	-0.872233	-0.000933333	-0.122633	-0.416733	-0.818333	-1.69473	-1.07093	-1.26603	-0.685733	-0.746333	-1.51663	-0.629733	-0.920533	-1.20413	-0.789833	-0.954433	-0.532033	-0.918233	-0.979833	-1.22553	-1.00663	-1.00273	-1.17503	-1.02983	-1.01953	-0.741133	-1.56183	-1.33493	-0.688433	-1.03293	-1.13833	-0.730333	-1.00513	-0.934333	-1.13203	-0.681533	-0.506433	-0.440333	-1.33223	-1.22203	-1.42123	-1.11153	-1.52903	-1.33383	-1.19033	-0.982833	-1.15203	-1.19533	-1.03743	-0.792333	-1.10783	-1.69053	-0.389733	-1.29373	-1.17873	-0.668133	-1.00213	-0.381033	-0.509533	-0.546933	0.0592667	-0.618133	-1.40783	-0.540533	4.55377	3.57227	3.34607	3.58047	1.91647	2.14287	-1.48603	-1.18063	-0.881033	-0.954033	-0.938333	-1.06183	-0.424033	-0.971933	-1.17743	0.476567	0.493367	1.70687	1.42687	1.01147	5.24947	5.25137	5.47857	7.20017	6.70907	7.18107	6.83467	5.92887	5.86107	6.42787	6.16487	5.84057	5.57537	5.37237	5.55207	5.52887	-0.422433	-0.585633	-0.701333	-1.15253	-0.442933	-0.701733	-1.10663	-1.05473	-0.979133	-0.872833	-1.02663	-0.994733	-1.10033	-1.38733	-1.37253	-1.40713	-0.446133	-0.470233	-0.304533	-0.110833	-0.499033	-0.596033	-0.384333	-0.357633	-0.125333	-1.08333	-1.21473	-0.952933	-0.905833	-1.09943	-0.951033	-1.01463	-0.689133	-0.579233	-1.11533	-0.955733	-0.992633	-0.553433	-0.652733	-0.826233	-0.820633	-0.351933	-1.01883	-1.53743	-1.01193	-1.10813	-1.36623	-0.646133	-1.14533	-1.03353	-0.733733	-0.874233	-1.50833	-0.976333	-1.10443	-1.06773	-1.17373	-1.03623	-1.58273	-0.929033	-0.700333	-1.06263	-0.715833	-0.668433	-0.757133	0.757767	0.728167	0.311267	-1.30443	-0.894333	-1.08263	-1.08173	-0.842233	-0.963233	-0.961333	0.964167	-0.911533	-0.873833	-0.208033	-0.930133	-0.628633	-0.832533	-0.525933	-0.674333	-1.18223	-0.665733	-0.972433	2.78007	3.41937	1.46427	3.49017	3.17077	-0.279833	-0.144233	-0.132233	1.05427	0.991967	0.149467	-1.22443	-1.31263	0.627367	-0.153133	1.22097	-0.648833	-1.40803	-1.53863	-1.26343	-1.06143	-0.901733	-0.585633	-1.13003	-0.476333	-1.12673	-0.803833	-0.658633	-0.531133	-0.306433	-0.650033	1.37937	0.975567	1.56347	-0.828233	-1.04593	-0.655133	-0.148733	-0.235133	-0.0125333	-0.779533	-0.306033	-0.740833	-0.188733	-0.164733	-0.532433	-0.471833	-0.614633	-0.0996333	-0.652333	-0.561033	-0.877033	-0.674933	-0.518733	-0.345733	-0.547333	-0.949033	-0.499933	-0.712933	-0.821133	-0.484133	-0.396633	-0.705633	-0.522633	1.38137	-0.438033	0.874267	3.23847	0.878667	1.39817	2.77537	0.318967	0.784567
BSU05560	0.666833	0.559633	-1.22647	-0.953867	-0.804367	-1.00817	-0.0929667	-0.167067	-0.473867	-0.947567	-1.66887	-1.29337	-1.40177	-0.912967	-0.720767	-1.71717	-0.723467	-0.988967	-1.52507	-1.03697	-0.989267	-0.612067	-1.30247	-1.09977	-1.19997	-1.24657	-1.09367	-1.42027	-1.19037	-1.17347	-0.881367	-1.90157	-1.45927	-0.841067	-1.08837	-1.33427	-0.784367	-1.13207	-1.22367	-1.19537	-0.950867	-0.623867	-0.725767	-1.59547	-1.29757	-1.84507	-1.31447	-1.60437	-1.49007	-1.37897	-1.09897	-1.39407	-1.28617	-1.23777	-1.06547	-1.23757	-1.86737	-0.487167	-1.48937	-1.42057	-0.782667	-1.16047	-0.535167	-0.547667	-0.451167	0.0232333	-0.784467	-1.66047	-0.616267	4.45023	4.21743	3.28173	3.51753	1.93903	1.94803	-1.54477	-1.11247	-0.987567	-1.11997	-1.00757	-1.26147	-0.510467	-1.04647	-1.19927	0.118233	0.0976333	1.35673	1.05333	0.663133	5.36233	5.82423	5.80563	7.22103	6.92143	7.35623	7.07633	5.89643	6.15263	6.52013	6.43673	6.07843	5.80783	5.59043	5.66123	5.63793	-0.860267	-0.612967	-0.763967	-1.25167	-0.594367	-0.739667	-1.26847	-1.08857	-1.14597	-0.964567	-1.17537	-1.07797	-1.30257	-1.45427	-1.71807	-1.60507	-0.607767	-0.922567	-0.419767	-0.143467	-0.662067	-0.689367	-0.476067	-0.574367	-0.285367	-1.14887	-1.35277	-0.994267	-0.870567	-1.16947	-0.935567	-1.06427	-0.788567	-0.679967	-1.24127	-1.07777	-1.06837	-0.704867	-0.721667	-0.985067	-0.962167	-0.393367	-1.09477	-1.74917	-1.09637	-1.15287	-1.41997	-0.767467	-1.28307	-1.10277	-0.855967	-0.945567	-1.60437	-1.01197	-1.20847	-1.15537	-1.19477	-1.20577	-1.62097	-1.02967	-0.784967	-1.34947	-1.21707	-1.10817	-0.949867	0.614933	0.462133	-0.246167	-1.51837	-1.01107	-1.17197	-1.21837	-1.03427	-1.17867	-1.16067	0.776933	-1.05187	-0.937567	-0.413467	-0.964367	-0.782067	-1.16417	-0.704267	-0.795767	-1.22387	-0.743767	-0.983367	2.63173	3.85203	1.71723	3.59213	3.56783	-0.333967	-0.213067	-0.166067	1.12803	1.20683	0.0491333	-1.30987	-1.60157	0.532433	-0.574367	1.05253	-0.811567	-1.60807	-1.70657	-1.43297	-1.10287	-1.17907	-0.781667	-1.39667	-0.703967	-1.18227	-0.874167	-0.849167	-0.543967	-0.344867	-0.724867	1.32903	1.13353	1.30423	-0.909467	-1.22707	-0.989467	-0.385067	-0.561667	-0.311667	-0.910267	-0.486367	-0.737467	-0.207867	-0.274567	-0.686067	-0.573367	-0.800167	-0.232767	-0.717567	-0.796767	-0.885367	-0.769467	-0.720067	-0.519067	-0.622967	-1.11557	-0.560367	-0.844767	-1.11957	-0.584367	-0.610167	-0.986367	-0.947267	1.35943	-0.517167	0.872833	3.33343	0.853233	1.46743	2.85793	0.266233	0.702633
BSU05570	0.6653	0.6467	-1.312	-0.9251	-0.8946	-0.9994	-0.0795	-0.2235	-0.5344	-1.0376	-1.9019	-1.3516	-1.5673	-1.0139	-0.8995	-1.8014	-0.7986	-1.0794	-1.5294	-1.0648	-1.0238	-0.7029	-1.359	-1.1538	-1.4129	-1.308	-1.2257	-1.4805	-1.3139	-1.2481	-0.9483	-1.8227	-1.5087	-0.9135	-1.1837	-1.4217	-0.7578	-1.1245	-1.2469	-1.1888	-0.981	-0.7034	-0.7899	-1.6831	-1.3775	-1.9327	-1.3918	-1.6797	-1.6432	-1.4638	-1.1285	-1.4777	-1.2774	-1.3412	-1.0182	-1.4181	-1.9984	-0.5812	-1.5686	-1.4489	-0.9621	-1.2108	-0.6128	-0.5611	-0.5721	-0.0798	-0.6678	-1.6575	-0.4818	4.2475	3.9358	3.052	3.3825	1.7931	1.9225	-1.6196	-1.2805	-1.0873	-1.181	-1.1058	-1.3601	-0.4617	-1.1007	-1.2705	0.0113	0.1019	1.3097	0.9683	0.8662	5.2812	5.6156	5.5869	6.9667	6.7026	7.2511	6.9344	5.8612	5.9626	6.4079	6.2746	5.9007	5.7226	5.3405	5.5333	5.5016	-0.8365	-0.686	-0.7663	-1.3199	-0.558	-0.8109	-1.3503	-1.1655	-1.147	-1.0416	-1.2525	-1.2587	-1.3743	-1.478	-1.5812	-1.6302	-0.5559	-0.8294	-0.4745	-0.2195	-0.7816	-0.7519	-0.423	-0.6145	-0.348	-1.2175	-1.4585	-1.0747	-0.972	-1.2593	-1.0151	-1.1338	-0.8817	-0.8061	-1.3076	-1.2169	-1.2081	-0.7878	-0.7998	-1.0246	-0.9369	-0.4525	-1.1751	-1.7912	-1.1723	-1.0061	-1.4857	-0.8611	-1.4149	-1.2085	-0.9068	-1.0247	-1.6648	-1.1671	-1.3274	-1.1917	-1.2731	-1.2575	-1.6966	-1.162	-0.9105	-1.2738	-1.2931	-1.1797	-0.9732	0.6026	0.5899	0.0368	-1.5349	-1.0317	-1.211	-1.2734	-1.074	-1.201	-1.2262	1.0873	-1.1104	-1.0273	-0.2247	-1.0865	-0.874	-1.2315	-0.7167	-0.8859	-1.3068	-0.8094	-1.0872	2.5841	3.3886	1.7433	3.2576	3.2191	-0.358	-0.2419	-0.2336	1.1888	1.2309	0.0099	-1.4077	-1.5855	0.4662	-0.4883	1.0657	-0.7816	-1.5887	-1.7804	-1.4801	-1.3696	-1.137	-0.8587	-1.4562	-0.7897	-1.2235	-0.949	-0.8699	-0.6338	-0.4197	-0.7937	1.2934	1.0713	1.295	-0.9684	-1.2648	-1.0145	-0.3572	-0.6016	-0.3267	-0.8643	-0.4928	-0.8199	-0.2463	-0.2574	-0.7011	-0.6944	-0.9566	-0.2463	-0.7146	-0.7927	-0.9157	-0.785	-0.7878	-0.5497	-0.7203	-1.1944	-0.6046	-0.8605	-1.186	-0.7004	-0.6569	-1.0052	-0.8239	1.3999	-0.5477	0.9061	3.2806	0.8756	1.4472	2.8529	0.2158	0.7034
BSU05580	0.3427	-0.0278	-0.3149	0.1203	0.315	0.2501	-1.9463	-2.1268	-2.3011	-0.7086	-1.7534	-0.4177	-1.0481	-0.9896	-0.7017	-0.9947	-0.9245	-0.1294	-0.7545	-1.5936	-0.7948	0.3412	-0.518	-0.204	-0.8249	-0.354	-0.3982	-0.9835	0.0883	-0.3985	-0.5766	-0.5155	0.0837	-0.2102	0.471	-0.1234	0.4291	0.0165	-0.6517	-0.4522	-0.0703	-0.7073	-0.2181	-0.1343	-0.634	-0.3963	0.2168	-0.4529	-0.8809	-0.4445	-0.7867	-0.2254	0.0459	-0.6016	-0.754	0.1255	-1.0764	-0.912	0.1606	-0.9935	-0.6557	0.3905	0.4115	0.2803	-0.3613	0.4164	0.5208	0.1371	0.9548	-1.0258	-1.5968	-1.8098	-1.9076	-1.2889	-1.2561	-0.9775	-0.7516	-1.0223	0.0822	0.0094	0.1628	-0.3098	-0.5181	-0.6846	-0.3433	-0.6273	-0.2008	-0.4023	-0.712	-0.8525	-0.5346	-0.5715	-1.1632	-3.6205	-1.2106	-1.3077	-3.8961	-1.9077	-1.4112	-1.5142	-1.5281	-1.6177	-1.5426	-1.863	-1.8534	-0.7794	-2.3828	-0.5681	0.0332	-0.8527	-0.9672	-0.5976	-1.541	0.4735	0.5728	0.7712	0.5357	0.591	0.6479	0.7235	0.6054	-1.3181	-1.5365	-1.4378	-1.4627	-0.1857	-0.6316	-0.3549	-0.187	-0.7706	0.5649	0.3963	0.0852	-0.0631	0.3253	0.4966	-0.1273	-0.439	-0.6045	0.2272	0.4789	0.3614	-0.6995	0.2212	0.0893	0.1686	-0.2292	0.6549	0.6967	0.5432	0.3356	0.776	-0.9507	0.059	-0.0408	0.1812	0.1619	0.9589	-0.7081	0.0913	0.1731	0.2886	0.3951	0.4105	1.5088	1.8013	1.5633	2.1946	2.4294	1.4791	-1.6426	-1.1725	-0.4	-0.2934	0.3069	0.3283	0.2171	1.3191	1.2159	1.4854	0.1886	0.1653	0.221	0.0509	-0.1602	-0.0181	-0.7235	0.7734	-0.2879	-0.4542	-0.3565	-0.3118	-0.5995	-0.4907	-1.1237	-0.3614	-0.6683	-2.1202	-1.2452	-2.5733	-1.4333	-1.205	-2.1718	-0.1899	0.1378	-0.9306	-1.1187	-1.1368	-1.1533	-0.3543	-0.0312	-0.2769	-0.5558	-0.294	0.7829	0.5244	0.3312	-0.0505	-0.4004	-1.0499	0.2941	0.1486	0.4841	0.4489	0.7496	1.0011	-1.5049	-0.3655	-0.5338	-0.5954	-1.0525	-1.0802	-0.1312	-0.3885	-0.0625	-0.3341	-0.0021	0.6388	1.6815	2.2007	1.9764	0.7472	1.0766	-0.7473	0.9798	1.4279	1.101	0.2532	-0.2869	-0.0288	-0.0098	0.4895	-0.0991	-0.3447	-0.7475	-0.0704	1.6389	0.9375	1.436	0.5561	0.9226	0.6513	0.7804	0.33	0.924
BSU05590	0.390667	-0.0794333	-0.311233	0.174567	0.349267	0.434367	-1.73053	-1.96723	-2.17473	-0.483333	-1.76823	-0.507033	-0.905733	-0.892433	-0.380033	-0.767433	-0.943233	0.0527667	-0.773133	-1.80213	-0.693033	0.352267	-0.372133	-0.180333	-0.596033	-0.346033	-0.0872333	-0.823733	0.106867	-0.333633	-0.295233	-0.487233	0.0703667	-0.352433	0.568967	-0.0699333	0.333067	0.109667	-0.398433	-0.303733	0.184567	-0.423033	-0.237533	0.111567	-0.423733	-0.180233	0.313667	-0.228533	-0.892833	-0.158633	-0.510233	-0.131933	0.0528667	-0.331533	-0.575533	0.298567	-1.03013	-0.436733	0.224867	-0.965933	-0.500333	0.716267	0.134967	0.120367	-0.267233	0.126167	0.536367	0.317267	0.743967	-0.941933	-1.72243	-1.36773	-1.48573	-0.876333	-0.887033	-0.900933	-0.773933	-1.06343	0.373267	0.413867	0.438767	-0.123433	-0.374933	-0.531933	0.0373667	-0.491333	-0.0147333	-0.323033	-0.528533	-0.367433	-0.491033	-0.386033	-0.869633	-3.34573	-1.28213	-1.19963	-3.39283	-1.88953	-1.18733	-1.19223	-1.50423	-1.35523	-1.59173	-1.79743	-1.98703	-0.655533	-2.17083	-0.565133	-0.154433	-0.962533	-1.09953	-0.756333	-1.76683	0.645667	0.652367	0.827167	0.781667	0.724667	0.821167	0.758067	0.725167	-1.36903	-1.58583	-1.38043	-1.05293	-0.310833	-0.576433	-0.349433	-0.222833	-0.749433	0.665467	0.496367	-0.00643333	0.147467	0.356767	0.432967	0.175967	-0.113233	-0.334833	0.268967	0.580667	0.211767	-0.930133	-0.0318333	-0.163333	-0.142133	-0.399333	0.504767	0.946567	0.392667	0.325167	0.708567	-0.982533	0.531967	0.236367	0.172267	0.350767	1.16577	-0.557733	0.266367	0.386967	0.144167	0.257367	0.351267	1.34337	2.01737	1.68677	2.12127	2.36937	1.26697	-1.47223	-1.03343	-0.330333	0.0496667	0.643567	0.455567	0.413267	1.55937	1.44797	1.76927	0.171967	0.297867	0.288167	0.0885667	-0.0487333	0.0747667	-0.548733	1.07987	-0.203233	-0.454433	-0.0201333	-0.212333	-0.383433	-0.0973333	-0.660233	-0.0700333	-0.161033	-1.78743	-0.988233	-2.18403	-1.28463	-0.872333	-1.68663	-0.00533333	0.147067	-0.504233	-0.760533	-0.704233	-0.925633	0.0805667	0.187167	-0.228533	-0.363133	-0.368333	0.659867	0.451967	-0.0220333	0.0865667	-0.544833	-1.22443	0.431767	-0.236533	0.318167	0.569567	0.770367	0.900867	-1.21393	-0.0697333	-0.323333	-0.278533	-0.911633	-0.846533	0.0886667	-0.107633	0.254467	-0.363433	-0.169933	0.736667	1.62927	2.08567	1.83697	0.738467	1.16497	-0.545033	0.641567	1.48217	1.14087	0.0504667	-0.404633	-0.289133	-0.102733	0.403167	-0.183833	-0.186133	-0.459833	0.257067	1.74457	0.870367	1.44987	0.710267	1.15097	0.791367	0.778167	0.476067	1.04647
new_603941_604102	0.358667	-0.0119333	-0.346733	0.129467	0.220067	0.395567	-1.85173	-2.12323	-2.34683	-0.519733	-1.58513	-0.319433	-0.969933	-0.823933	-0.392733	-0.872333	-0.898633	-0.0617333	-0.672033	-1.41373	-0.732633	0.114567	-0.408733	-0.150633	-0.632033	-0.462233	-0.192233	-1.07953	-0.0411333	-0.488233	-0.475833	-0.631833	-0.0723333	-0.480633	0.400467	-0.0296333	0.132467	-0.154633	-0.515533	-0.213933	0.120067	-0.576333	-0.361133	0.0866667	-0.472433	-0.348533	0.240167	-0.473833	-0.879033	-0.289433	-0.722933	-0.270133	-0.0808333	-0.547233	-0.636633	0.195767	-1.03373	-0.653033	0.129767	-1.06323	-0.530633	0.443067	0.00556667	-0.0128333	-0.464633	-0.0456333	0.379867	0.172767	0.455167	-0.880733	-1.23443	-1.05003	-1.34833	-0.911033	-0.809033	-0.717233	-0.720633	-0.877933	0.779267	0.698267	0.893567	0.440067	0.164167	0.0498667	0.0958667	-0.178933	0.0744667	-0.420633	-0.725033	-0.542833	-0.354333	-0.369233	-1.01883	-3.34913	-1.09643	-1.12163	-3.40213	-1.75273	-1.21313	-1.32703	-1.49393	-1.30863	-1.49563	-1.89503	-1.94653	-0.909233	-2.36983	-0.726333	-0.348133	-1.16413	-1.33303	-0.992333	-1.88113	0.623867	0.655167	0.844667	0.786767	0.730067	0.792067	0.860167	0.662567	-1.52743	-1.68003	-1.44343	-1.17383	-0.193033	-0.319133	0.0129667	0.215167	-0.469533	0.474667	0.382967	-0.0776333	0.137667	0.306667	0.382367	0.0761667	-0.106033	-0.519033	0.107667	0.445267	0.140867	-1.08793	-0.263433	-0.224233	-0.309933	-0.609633	0.647667	0.816267	0.322967	0.238167	0.845967	-1.09633	0.301267	0.0813667	0.0620667	0.350567	1.02957	-0.691533	-0.0306333	0.326967	0.0943667	0.393667	0.184367	1.16567	2.00067	1.71957	2.24427	2.28457	1.31807	-1.25533	-0.921633	-0.0287333	0.0649667	0.491767	0.467667	0.400267	1.45217	1.50787	1.74387	0.245267	0.427467	0.123867	0.270967	-0.126533	0.158267	-0.519533	0.977367	-0.227433	-0.184933	-0.142233	-0.153033	-0.0627333	-0.0238333	-0.475433	0.0670667	-0.180733	-1.81313	-1.05073	-2.28983	-0.930033	-0.945533	-1.88233	-0.0872333	0.143067	-0.125233	-0.402333	-0.488133	-0.358733	0.0368667	0.369367	-0.169333	-0.379933	-0.0309333	0.724267	0.482067	0.471867	0.119267	-0.315533	-1.02623	0.264667	-0.231633	0.133167	0.690967	1.02177	0.981567	-0.935533	-0.162133	-0.279433	-0.167433	-0.765133	-0.470833	0.195967	0.0518667	0.330667	-0.541433	-0.333233	0.553267	1.48107	1.98617	1.72887	0.527567	1.05747	-0.701933	0.898967	1.34257	0.955567	-0.129933	-0.568133	-0.371733	-0.190633	0.224167	-0.195433	-0.364133	-0.513433	0.187067	1.56757	0.698967	1.29077	0.767267	1.01377	0.684967	0.706067	0.299067	1.14737
BSU05600	0.532633	-0.0792667	-0.453367	0.466633	0.409633	0.446433	-1.60567	-1.91097	-2.03047	-0.151467	-1.41197	-0.116767	-0.640067	-0.630767	-0.416167	-0.745567	-0.619967	0.241133	-0.532467	-1.03027	-0.788867	-0.365867	-0.275467	-0.179467	-0.519567	-0.542267	-0.154267	-0.883567	0.00273333	-0.487567	-0.412867	-0.344767	-0.131667	-0.160767	0.535233	0.166733	0.0346333	-0.146067	-0.185667	-0.0925667	0.116733	-0.328767	-0.417067	0.227333	-0.356467	-0.144767	0.579433	-0.448867	-0.840767	-0.0442667	-0.362567	-0.00966667	0.0342333	-0.665467	-0.675967	0.339233	-0.889167	-0.326367	0.333533	-0.983267	-0.700967	0.475833	0.160633	-0.366167	-0.592567	-0.164967	0.374433	0.271533	0.0347333	-0.905067	-1.20967	-0.810167	-1.04527	-0.970367	-0.940367	-0.577267	-0.948967	-0.532567	1.23393	1.19183	1.31923	1.08333	0.673533	0.930133	0.320833	0.145733	0.0590333	-0.185967	-0.351267	-0.543067	-0.0516667	-0.103667	-0.883667	-2.76627	-0.851767	-0.931267	-2.94677	-1.34027	-0.970767	-0.873167	-1.07047	-0.928967	-0.886967	-1.40207	-1.47007	-1.06027	-2.33257	-1.05697	-0.221367	-1.06107	-1.38887	-1.15017	-1.99207	0.466533	0.721533	0.819733	0.705033	0.631433	0.519433	0.367933	0.438733	-2.16427	-1.70567	-1.53677	-0.710367	-0.0665667	-0.139367	0.353533	0.432133	-0.203667	-0.0275667	0.133733	-0.805967	0.158333	-0.0488667	-0.0807667	-0.00356667	-0.389867	-0.798467	-0.0867667	-0.0604667	-0.338667	-1.37967	-0.526867	-1.24007	-1.46907	-1.48037	0.363633	0.486133	0.450933	-0.239567	0.583433	-0.903967	0.108733	-0.0232667	-0.0921667	0.228133	0.423833	-0.491467	-0.206367	-0.109467	-0.190567	-0.0786667	0.0289333	0.273033	1.02163	0.798733	1.68813	1.83133	0.598233	-1.63947	-1.11957	-0.00276667	0.206233	0.396933	0.359933	0.299633	1.34793	1.22393	1.65513	0.0982333	0.203033	0.210433	0.0849333	0.0747333	0.387833	-0.440167	0.997033	-0.176267	-0.524867	0.0269333	0.0187333	0.199633	0.130433	-0.232167	0.200633	0.0383333	-1.64697	-0.894267	-1.98047	-0.895267	-0.555867	-1.33337	-0.00746667	0.336233	0.584233	0.592433	0.463033	0.271033	0.445633	0.634633	-0.304267	-0.219267	-0.307767	0.161133	0.102433	-0.260967	-0.00436667	-0.639867	-0.982567	-0.323167	-0.981167	-0.531867	0.832333	0.880633	0.936633	-1.03277	-0.985967	-0.434367	0.0957333	-0.500767	-0.301267	0.231333	0.0607333	0.111433	-0.555467	-0.316967	0.171633	1.40963	1.60853	1.68493	0.376233	0.538333	-0.576667	0.500133	0.980933	0.877733	0.0623333	-0.318967	0.0519333	-0.0562667	0.432633	-0.194767	-0.231067	-0.270567	0.160933	0.974033	0.308133	0.808433	0.357133	0.732233	0.243533	0.547733	-0.116867	0.626333
new_604577_605269	0.2886	-0.0514	-0.2372	0.1945	0.1803	0.396	-0.672	-0.7789	-0.9956	-0.802	-1.4967	-0.5512	-1.0863	-0.8327	-0.4375	-1.0254	-0.6367	-0.0319	-0.6404	-0.867	-0.4849	0.0955	-0.4878	-0.0986	-0.6054	-0.2727	-0.4076	-0.6874	-0.1773	-0.3621	-0.2858	-0.6028	-0.1279	0.0147	0.4268	0.009	0.0421	-0.2117	-0.2654	-0.0689	0.2729	-0.2493	-0.0873	0.0047	-0.318	-0.4104	0.3098	-0.5392	-0.5723	-0.2106	-0.7664	-0.3925	-0.0283	-0.7144	-0.5235	0.0727	-1.1374	-0.0596	-0.0511	-0.9771	-0.4288	0.2762	0.1199	0.0141	-0.176	0.3141	0.3327	0.0252	0.2211	-0.761	-1.0862	-1.1557	-0.933	-0.9572	-0.6207	-0.7471	-0.6154	-0.7939	0.7331	0.7129	0.7476	0.7976	0.3402	-0.1145	0.2264	0.0871	0.3116	-0.2553	-0.5287	-0.3166	-0.2883	-0.0812	-0.364	-1.3092	-0.5595	-0.0858	-1.1131	-0.7363	-0.38	-0.5254	0.0332	0.0982	0.4468	-0.2775	0.1074	-0.8005	-1.2541	-0.8652	-0.4044	-0.9033	-1.0396	-1.1274	-1.3459	1.034	1.0806	1.0605	0.9976	0.8032	0.7538	0.7825	0.5165	-0.9123	-0.8022	-0.5925	-0.1754	0.3433	0.0122	0.4552	0.5015	0.1997	-0.2383	-0.5147	-0.7421	-0.7935	-0.7861	-0.6367	-0.4121	-0.3929	-0.6969	-0.1275	-0.4413	-0.5225	-1.2767	-0.9153	-1.1271	-1.2559	-0.9209	-0.2299	-0.274	-0.6988	-0.5756	-0.451	-1.2601	-0.7089	-1.0359	-0.8203	-0.7465	-0.1455	-1.2722	-0.8682	-1.0247	-0.8454	-0.4557	-0.5614	-0.4168	0.3619	0.1622	1.4198	1.5577	0.0768	-0.0124	0.189	-0.0767	-0.9291	0.4109	0.3745	0.279	1.6792	1.6238	1.7299	0.5347	0.3016	0.1258	0.2449	0.0719	0.2213	-0.3237	0.8898	0.1091	-0.5795	-0.0511	-0.1906	0.2367	0.0353	-0.1592	0.4086	0.2759	-0.8874	-0.5527	-0.6569	-0.1302	-0.1615	-0.3034	-0.7218	-0.8004	-0.144	0.0847	0.6219	-0.4292	-0.5466	-0.6077	-0.0632	-0.3209	-0.0023	0.3484	-0.0507	0.0495	0.18	-0.1716	-0.3129	-1.1517	-0.7667	-1.2014	0.6635	0.7497	0.7348	-1.1662	-0.7098	-0.5578	0.3976	-0.1423	-0.0901	0.3324	0.2141	0.3223	-0.2833	-0.2023	0.2319	0.1597	0.5201	0.3722	0.1439	0.4773	-0.5265	0.9743	1.508	1.3602	0.0832	-0.4171	-0.2156	-0.1073	0.0422	-0.1856	-0.1942	-0.3914	0.2787	1.4347	0.5728	0.7523	0.4834	0.7585	0.3137	0.3465	-0.2307	0.7244
BSU05610	0.2472	-0.0772	-0.17	0.0022	-0.058	0.0106	-0.3113	-0.4298	-0.6835	0.0766	-0.6665	0.4356	-0.3985	0.0357	0.136	-0.2024	-0.0196	0.3729	-0.0222	0.0181	-0.3427	0.6095	0.0986	0.0212	-0.265	-0.0347	-0.0193	-0.4466	0.4032	-0.1453	0.1587	-0.6164	-0.0117	-0.3238	0.0725	-0.2961	-0.01	-0.2117	-0.0455	0.2984	0.3051	0.2574	0.5033	0.1032	-0.3276	-0.1076	0.1263	0.0176	-0.7033	0.1776	-0.1074	-0.068	0.2944	0.1225	-0.2509	0.1329	-0.8618	-0.1079	0.0032	-0.3453	-0.2901	0.0808	0.2145	-0.0831	0.0205	0.2192	-0.0418	-0.7746	-0.1444	-0.1559	-0.5378	0.4224	0.3792	0.5554	0.894	1.6512	1.745	1.9656	0.998	1.0683	1.1512	0.6456	0.323	0.2234	0.5894	0.6942	1.3182	0.9561	0.4878	1.4538	1.834	1.6205	1.3314	0.8647	1.4685	1.2152	0.3133	1.5338	2.0651	2.3209	1.737	1.3312	1.8733	1.094	0.933	0.3348	-0.6787	0.1268	0.6515	0.4452	0.2563	0.5667	-0.3909	0.547	0.2744	0.1888	-0.0389	-0.2039	-0.1143	-0.3722	-0.4637	-0.3259	-0.5432	-0.3672	0.0072	0.508	0.344	0.7246	0.7425	0.4119	0.3158	0.3057	0.1709	0.4	-0.1949	-0.0934	0.24	0.0784	0.0078	0.0227	-0.1065	-0.1987	-0.5045	-0.0699	-0.7642	-1.0205	-0.4704	0.092	0.5036	0.159	0.0458	0.017	-0.0069	0.634	0.1686	-0.0967	0.3966	0.2338	0.2275	0.6705	0.664	-0.2792	-0.1595	0.0125	-0.2254	-0.0339	-0.2404	0.0408	0.4153	-0.0883	0.3555	0.4246	0.4023	0.5087	-0.038	-0.1954	-0.12	-0.5245	-0.5885	-0.4925	0.3167	-0.0192	-0.1878	0.3342	0.5583	0.4788	-0.0124	0.4228	0.0295	-0.3603	-0.1935	-0.1879	-0.0812	0.2046	-0.1212	0.3218	0.3088	-0.2423	0.0682	-0.333	-0.156	0.102	-0.0665	1.0528	1.0894	2.0784	1.4492	1.8241	1.4943	1.4943	2.0068	0.6459	0.3618	0.3483	1.6843	1.4646	1.209	0.5376	-0.0745	-0.2976	-0.2891	-0.28	-0.3891	-0.3094	-0.353	-0.2959	0.3288	0.3423	0.5938	0.4858	0.2621	0.3063	0.7165	0.4999	0.6059	0.3366	0.2371	0.4886	0.3224	0.4622	0.5408	0.6172	0.8162	-0.389	0.455	0.6967	0.6879	1.7293	1.3351	1.325	2.0967	2.5766	2.0079	2.5665	2.5416	2.7298	0.442	-0.39	0.2787	0.0466	0.1986	0.0311	0.0686	-0.2948	0.0904
new_606414_606611_c	0.301133	-0.212767	-0.0883667	-0.276567	-0.677467	-0.0623667	-0.0798667	-0.848467	-1.05777	0.0150333	-0.309967	0.915533	0.417333	0.683033	-0.461267	-0.0844667	0.345733	0.326333	0.129233	-0.883867	-0.301867	0.443233	0.0526333	0.0783333	-0.235667	0.569633	0.187733	-0.818567	0.568233	-0.210667	-0.269267	-0.863967	0.510833	-1.01627	0.0888333	0.234633	-0.507467	0.860733	0.132733	0.178733	1.19733	-0.569167	0.813933	0.713933	-0.0128667	0.333733	0.481133	0.251933	-0.376867	0.110933	0.831833	0.890833	0.566033	0.866533	0.336433	0.466833	-0.310867	-0.675467	0.465133	-0.384467	-0.884967	-0.158867	-0.0757667	-0.197967	-1.40207	-0.213367	-0.125867	-0.468367	-0.463167	0.754333	0.527233	2.03803	1.89273	2.12853	2.26643	-0.924367	-0.818267	-0.585467	0.695433	0.367733	0.666033	0.878133	0.00803333	0.327033	0.627333	0.535233	1.14283	1.16883	0.970733	0.699733	1.32823	1.33033	0.601633	-2.23467	1.42143	0.511033	-2.95327	0.0313333	0.811833	1.17783	1.36953	0.778833	0.484333	0.131433	-1.02727	-2.14757	-3.09977	-2.00487	-1.31257	-2.00327	-2.38237	-1.86117	-2.07437	0.644133	0.634433	0.298633	0.147133	-0.110467	-0.297767	0.194233	-0.326967	-0.450367	-1.00977	-0.346367	-0.677667	-0.202067	0.0569333	0.257333	0.119433	-0.0595667	-0.387467	-0.490767	-1.14717	-0.242767	-1.22047	-1.26297	-0.268967	-0.0224667	-0.597167	-0.730267	-0.370667	-1.29187	-2.32487	-1.09737	-3.07817	-4.05447	-2.51587	-0.683567	-1.24747	-1.07467	-1.86577	-0.871867	-1.33797	-0.626367	-0.547867	-1.79677	-0.133067	-0.774467	-1.19007	-0.374867	-0.254967	-0.972567	-0.923167	-0.588467	-1.02267	-0.202967	0.0407333	0.209433	0.939633	0.502033	-1.16227	-1.10577	0.251433	0.416833	-0.380767	-0.0378667	-0.421467	-0.733167	-0.788667	-1.15497	-1.12717	-0.776267	-0.316167	0.646433	0.0569333	0.108133	-0.297567	-0.459667	-0.279667	-1.69747	-1.03017	-0.910867	0.553233	0.410233	0.00883333	0.481333	0.239333	-1.54677	-0.905967	-2.13957	-0.262967	0.596133	-1.73527	0.925233	0.744033	2.21513	2.29883	2.84703	2.52123	2.79353	2.34163	-0.246767	-0.121967	0.503133	0.272333	-0.525867	0.0601333	0.145233	0.269333	-0.0332667	-2.05827	-1.67777	-1.88927	-0.221267	-0.440467	-0.265267	-3.53537	-1.75677	-0.764767	1.49073	1.70353	1.30213	1.18813	0.836633	1.10953	-1.38347	-1.05047	-0.332667	-0.568567	-0.467667	-0.616367	-0.976367	-0.288567	-1.32737	-0.821167	-0.717367	-0.832067	0.790233	0.698633	1.37373	0.364533	0.221533	0.291733	0.313833	-0.0700667	-0.0909667	0.213633	-1.71307	-0.423167	0.629833	0.634333	-0.00646667	0.657033	-0.203667	0.810333
BSU05620	0.286533	-0.106167	-0.180367	-0.414667	-0.433567	-0.127767	-1.99237	-2.18657	-2.35867	-0.0169667	-0.849667	0.444133	-0.122967	-0.158667	-0.100867	-0.166867	-0.248667	0.646833	0.154233	-0.864067	-0.160367	0.617433	0.309333	0.298433	-0.336567	0.432233	-0.0446667	-0.439467	0.829333	0.0231333	0.210433	-0.238067	0.469433	-0.550367	0.253033	-0.114467	-0.497867	-0.0813667	-0.155367	0.518933	0.520033	-0.332367	-0.0732667	0.376533	-0.307967	0.186833	0.409833	-0.00386667	-0.645167	0.193833	-0.0945667	-0.0731667	0.660533	0.214133	-0.185367	0.459833	-0.477267	-0.460067	0.360733	-0.692967	-0.402967	0.432733	0.527533	-0.351967	-0.686867	0.0389333	-0.0328667	-0.699567	-0.306467	-0.860467	-1.45867	-0.503767	-0.263567	0.0736333	0.447733	0.574433	0.534633	0.219533	0.683833	0.443633	0.630433	-0.0666667	-0.321967	-0.699467	0.0114333	-0.0733667	-0.678367	-1.19397	-1.65497	-1.20617	-1.17017	-0.970467	-2.15027	-3.72307	-2.14937	-2.34057	-3.63267	-2.30167	-1.93827	-1.78627	-1.62827	-1.85947	-1.50247	-2.12757	-2.43627	1.15273	-0.457267	0.874933	1.23993	1.08143	0.677833	1.13043	0.299033	0.551933	0.444633	0.382833	0.136333	0.290433	0.592933	0.591533	0.231433	-0.894367	-1.13277	-1.14767	-1.09167	-0.336767	-0.786667	-0.517367	-0.328667	-1.06197	1.21033	1.40923	0.901633	1.14553	0.737933	0.629033	-0.770267	-1.25307	-1.46537	1.28193	1.15803	1.05203	-0.249767	0.936533	-0.930867	-1.64687	-0.418167	0.778733	1.31123	0.969733	0.859433	1.09733	-1.03597	0.294533	0.0208333	0.531233	1.28363	1.62203	-0.589467	0.234333	0.331933	0.614933	1.04603	0.876233	0.626233	0.807733	0.708533	0.452333	1.00853	0.404033	-0.256067	0.104433	1.02113	1.22553	0.191033	0.0988333	0.196533	-0.703067	-0.716367	-0.709167	-0.351367	0.177233	0.440733	0.528433	0.583833	0.530933	0.579933	0.813633	0.125433	-0.460067	-0.0768667	0.302233	-0.256867	0.0459333	-0.859567	-0.150567	-0.457867	-0.761067	-0.0174667	-1.13167	-0.615967	-0.0129667	-0.791567	0.914533	0.936533	0.802033	0.340833	0.459233	0.203633	1.18773	1.30283	0.282733	0.135233	0.183633	0.570733	0.206933	0.0552333	1.53393	1.00623	0.466333	-1.64697	-1.91087	-1.63267	-0.193367	-0.355167	-0.0958667	-0.191967	0.174333	0.184433	0.226933	-0.162967	-0.245267	-0.292967	-0.219167	-0.334667	0.389033	0.499933	1.33513	0.617733	1.16383	0.654033	0.839533	1.59303	-0.0292667	0.984033	1.32843	0.818633	1.00043	0.565733	0.852933	0.977133	1.56933	0.993733	0.462933	0.572933	0.894033	1.09973	-0.0115667	1.08903	0.317733	0.788633	0.472133	-0.000366667	0.305633	0.490533
BSU05630	0.179033	-0.128567	-0.0504667	0.216933	0.287933	0.108633	-1.35697	-1.34697	-1.49237	-0.348367	-0.911667	0.438833	-0.462167	-0.0574667	-0.155267	-0.465867	-0.0446667	0.0980333	-0.0925667	-0.426067	-0.426467	0.527933	0.195933	0.0151333	-0.313167	0.310033	-0.0119667	-0.612367	0.693133	-0.114367	0.274333	-0.303967	0.564533	-0.246767	0.484233	0.348733	-0.205567	-0.0491667	-0.301967	0.118433	0.155233	-0.517267	0.345533	-0.0446667	-0.548267	-0.134167	0.0249333	-0.237067	-1.09217	-0.192467	-0.425267	-0.157167	-0.00516667	-0.232467	-0.578167	-0.00636667	-0.945367	-0.323867	-0.240867	-1.15127	-0.669867	-0.00166667	-0.137867	0.0342333	-0.819367	0.210733	-0.0607667	-0.904267	0.269333	0.0608333	-0.485467	0.157133	0.134533	0.506133	0.320533	0.681533	0.709433	0.895333	1.10293	1.10973	1.02213	0.266633	0.251833	0.349433	0.285733	0.361933	0.620433	0.526133	0.554233	0.493233	0.679633	0.868133	0.481433	-0.563467	0.699333	0.0439333	-1.34747	-0.368467	0.205533	0.298333	-0.473367	-0.535467	-0.350267	-0.968467	-1.04907	-1.70267	-2.62507	-1.12627	-0.926067	-0.798467	-1.91417	-1.63907	-2.25757	1.03543	0.833633	0.570633	0.332133	0.0753333	-0.134467	0.131633	-0.0217667	0.247033	-0.744967	-0.801067	-0.669867	-0.0605667	-0.485767	-0.203067	-0.104967	-0.701267	-0.141367	0.466233	-0.00526667	0.898633	0.407133	0.240733	-1.09947	-1.10137	-1.10307	-0.390067	-0.0230667	-0.149367	0.117333	0.267733	0.624433	0.413933	-0.0992667	0.0921333	-0.235467	-0.149667	0.200833	0.380533	-1.13987	-0.0835667	-0.366767	3.40423	4.88833	4.11853	4.17473	4.72193	4.78173	0.134333	0.256333	0.476933	0.397633	0.0528333	-0.105167	-0.548167	-0.642867	-0.365967	-0.785167	-0.558367	0.994833	1.34213	-0.206667	-0.191967	-0.234967	-0.310367	-0.450267	-0.434667	-0.446767	-0.465567	-0.297267	0.190633	-0.0586667	-0.0681667	-0.261967	0.0736333	-0.261667	-0.422267	-0.749967	-0.125767	0.743033	0.782333	-0.242667	0.861933	0.786833	-0.0164667	0.781133	-0.794167	-0.632867	-0.370167	-0.744067	-0.482667	-0.279867	2.18003	1.85543	1.80033	1.98353	3.52463	3.99993	-0.537067	-0.728167	-0.730767	-0.202667	-0.611667	-0.915967	0.688233	0.392433	0.126533	-1.15147	-1.37607	-1.26937	-0.134467	0.0415333	0.125633	0.200733	-0.275467	0.0337333	1.78363	1.50513	1.47523	0.776133	0.453033	0.669933	-1.19827	-0.770967	-0.421067	-0.797767	-0.169267	-0.846767	-0.869067	-0.187367	-1.19297	3.00733	3.08603	2.73343	1.40583	1.12293	1.44003	1.22163	1.62303	0.970033	0.607533	0.341633	0.644633	-0.157767	-0.327867	0.151633	-0.0624667	0.531033	0.0457333	0.0686333	-0.355567	0.175633
BSU05640	0.2325	-0.0701	-0.1624	-0.5162	-0.4482	-0.5372	-1.1616	-1.3733	-1.6941	-0.2601	-1.0145	0.1	-0.7304	-0.1762	-0.3955	-0.5815	-0.2831	0.0518	-0.2497	-0.5123	-0.6361	0.4571	-0.0271	-0.1517	-0.4299	0.0379	-0.1719	-0.5942	0.4014	-0.2836	-0.1158	-0.7374	-0.2448	-0.8778	-0.3537	-0.6454	-0.404	-0.7029	-0.436	-0.4047	-0.2695	-0.2989	0.0565	-0.5472	-0.4913	-0.4407	-0.1221	-0.562	-1.1432	-0.2208	-0.4352	-0.3981	-0.2166	-0.3235	-0.6523	-0.1828	-1.1782	-0.6513	-0.2162	-0.8006	-0.841	-0.1237	-0.0243	-0.2549	-0.4079	-0.116	-0.3149	-1.2615	-0.2853	-1.5722	-1.9856	-2.0254	-1.6985	-2.0443	-1.5228	-2.1104	-1.5233	-1.6143	-0.2382	-0.3601	-0.0636	-0.6753	-1.1321	-1.3376	-0.257	-0.1312	0.4445	-0.1158	-0.157	-0.1578	0.28	0.3115	-1.1208	-1.979	-0.7174	-0.7818	-1.8841	-0.8445	-0.4463	-0.566	-0.2445	-0.236	-0.0311	-0.4989	-0.3381	3.0841	0.8954	2.427	3.1921	2.7912	2.5776	2.9936	1.9196	-0.0769	-0.2909	-0.2185	-0.3436	-0.4315	-0.5384	-0.5999	-0.7982	-1.5904	-1.8618	-1.5114	-1.3198	-1.2576	-1.5234	-1.1331	-1.1159	-1.1667	0.6073	-0.1887	-0.5813	-1.5712	-1.6958	-1.4669	-1.958	-1.8775	-1.8454	0.4489	0.1675	0.3778	-1.3991	-0.6952	-2.0706	-1.9998	-1.3871	0.3029	0.685	-0.6154	-0.7096	-0.4213	-1.8611	-1.9434	-1.8551	-0.7533	-1.5333	-0.6032	-2.0849	-1.9817	-1.9839	-0.2633	-0.147	-0.2003	-1.3972	-0.967	-1.0079	0.5381	0.696	-0.4841	0.0209	-0.0038	-0.6875	-0.8613	0.7987	-0.0454	-0.1429	0.4985	0.4363	0.4167	-0.1433	-0.5826	-0.7669	-0.0704	-0.3771	-0.2759	-0.4704	0.9275	0.4496	-1.351	-0.7857	-0.7556	-0.8424	-0.5076	-0.6835	-0.8321	-0.5832	-1.4072	-1.3387	-1.4208	-0.5909	-0.5381	-0.7044	0.4305	-0.0023	-1.9938	-1.4849	-0.2292	-1.9608	-2.5167	-2.2552	-0.0074	-0.2667	0.4612	0.799	1.1943	1.6635	-1.3195	-1.5619	-1.4086	-1.2425	-0.7248	-0.7529	-0.7513	-0.7166	-0.7168	-0.6887	-0.4995	-0.2752	-0.8493	-1.0968	-1.0203	-0.7323	-0.8672	-0.8593	0.8117	0.5235	1.3201	0.2415	0.2121	0.3628	0.6158	1.1591	-0.1662	0.9568	1.2614	1.1642	0.0465	-0.4761	-0.2023	-0.1735	-0.0638	-0.3539	-1.6183	-1.9334	-1.9112	0.182	-0.8564	-0.3211	-0.1978	-0.2468	-0.6604	-0.0452	-0.4511	-0.1237
BSU05650	0.135467	-0.0314333	-0.104033	-0.546933	-0.595033	-0.425933	-1.49463	-1.65903	-1.96233	-0.217333	-0.951033	0.169367	-0.536433	-0.191933	-0.338233	-0.447233	-0.430733	0.164467	-0.0798333	-0.425933	-0.623133	0.472567	0.114967	-0.0194333	-0.248733	0.266967	-0.267733	-0.477933	0.571367	-0.140433	-0.211233	-0.626033	-0.0472333	-0.915833	-0.397133	-0.578733	-0.392133	-0.614733	-0.479033	-0.314333	-0.235733	-0.254533	0.0673667	-0.373133	-0.459033	-0.194733	-0.0896333	-0.249333	-1.00943	-0.144633	-0.444533	-0.470533	-0.242433	-0.442733	-0.636233	-0.0982333	-0.921033	-0.902933	-0.0904333	-0.723533	-0.614833	0.100367	-0.0481333	-0.216433	-0.578633	-0.184933	-0.491633	-1.09493	-0.330433	-0.691333	-1.18973	-0.722233	-0.930533	-1.52763	-1.51673	-0.809233	-0.263733	-0.487733	-0.100533	-0.217433	0.0504667	-0.690533	-0.944533	-1.13373	-0.194833	-0.257133	0.192867	0.00436667	-0.372433	-0.188233	0.0653667	0.103767	-0.650833	-1.94163	-0.292033	-0.599133	-1.98193	-0.874233	-0.434233	-0.584833	-0.339933	-0.505833	-0.283633	-0.749833	-0.680333	3.30797	1.12857	2.63697	3.23927	2.90797	2.58387	3.06107	1.96547	-0.0221333	-0.0413333	-0.216933	-0.313933	-0.428233	-0.356033	-0.630933	-0.597233	-1.60423	-1.81293	-1.55783	-1.32313	-1.22533	-1.51663	-1.14813	-1.09813	-1.17983	0.815467	0.0483667	-0.186933	-1.56553	-1.14073	-0.799433	-1.74423	-1.64493	-1.54343	0.529367	0.358267	0.712867	-1.13773	-0.479733	-1.53053	-1.68373	-1.22633	0.578067	0.971967	-0.333333	0.0495667	0.00936667	-1.85043	-1.72803	-1.86763	-0.396233	-1.25133	-0.361433	-1.99553	-1.84133	-1.77973	0.247367	0.226267	0.479867	-1.17963	-1.11553	-1.13223	0.307367	0.634667	-0.686133	0.116367	0.338867	-0.534833	-0.499433	0.998867	0.119467	0.0291667	0.375767	0.579967	0.437267	-0.198633	-0.349733	-0.560833	-0.163133	-0.0911333	-0.0958333	-0.102133	1.14077	0.509167	-0.647633	-0.558333	-0.249133	-0.737133	-0.439633	-1.02283	-0.736133	-0.788633	-0.887433	-0.182133	-0.956833	-0.748633	-0.806333	-0.883933	0.474967	0.379867	-1.53893	-1.46033	-0.772533	-1.67463	-1.38383	-1.05563	0.0858667	-0.141233	0.329467	0.742667	1.37247	1.64707	-0.997533	-1.41063	-1.47723	-1.36033	-1.18863	-1.12183	-0.779133	-0.649133	-0.367333	0.0813667	-0.101033	-0.172133	-1.01113	-1.16803	-1.15123	-0.762433	-0.854433	-0.786233	0.771167	0.559367	1.37757	0.171267	0.173467	0.411867	0.701567	1.19467	-0.192933	0.933767	1.19647	1.09417	0.00796667	-0.318933	-0.269533	-0.0624333	0.406467	0.0551667	-1.79353	-2.05393	-1.85593	0.422367	-0.692633	0.234067	-0.0328333	-0.0704333	-0.601933	-0.219033	-0.494933	-0.0790333
BSU05660	0.229	-0.0175	-0.2115	-0.6494	-0.4716	-0.4752	-1.5774	-1.6056	-1.8453	-0.1547	-0.7517	0.3251	-0.3305	0.0772	-0.1519	-0.2712	0.006	0.0728	-0.0695	-0.18	-0.4986	0.2889	0.229	0.1535	-0.1414	0.1416	-0.018	-0.4281	0.7588	-0.0145	0.3303	-0.4118	0.0102	-0.4353	-0.3611	-0.4541	-0.7821	-0.7004	-0.585	-0.0765	-0.4423	-0.2599	-0.191	-0.5559	-0.6422	-0.1928	-0.0983	-0.3882	-1.052	-0.3703	-0.4584	-0.4883	-0.0919	-0.4954	-0.6719	0.1832	-0.6561	-0.1	0.1256	-0.7869	-0.5116	0.0669	0.1911	-0.5059	-0.3902	-0.1618	-0.0972	-0.9933	-0.2505	-0.9225	-1.1574	-0.5598	-0.8019	-0.9519	-1.1228	-0.5046	-0.5071	-0.1801	-0.0877	0.1911	0.0499	-1.1259	-1.3955	-1.188	-0.8007	-0.8621	-0.6176	-0.6386	-1.0267	-0.5969	-0.2994	-0.4455	-1.1033	-2.1271	-0.7452	-1.1932	-2.1157	-1.1016	-0.802	-0.7493	-0.7262	-0.8409	-0.579	-0.956	-0.8293	1.1399	-0.179	0.6156	1.2777	0.9309	1.0388	1.6986	0.4729	-0.4539	-0.3036	-0.272	-0.3084	-0.4141	-0.2627	-0.1776	-0.4849	-1.1285	-1.3967	-1.3211	-0.9948	-0.951	-1.3397	-0.9749	-1.2036	-1.0997	0.9852	0.296	0.1634	-0.8837	-0.2773	-0.0366	-1.3589	-1.5592	-1.4839	1.1016	0.9885	1.0901	-0.1322	0.26	0.152	-0.2822	0.0583	1.5755	1.0427	0.2901	0.6735	0.1986	-1.7058	-1.1689	-1.4335	-0.0589	-0.4594	0.207	-1.6624	-1.0826	-1.0977	0.7245	0.38	0.3315	3.7027	4.8341	4.5059	4.7457	4.6137	4.1752	-0.4785	-0.1043	-0.5703	-0.5278	-0.1346	-0.2926	-0.2562	1.3109	1.2627	1.0075	-0.2248	-0.2479	-0.4185	-0.1132	-0.2575	-0.1609	-0.1781	-0.1864	-0.6466	-0.7639	-0.4552	-0.4291	-0.7639	-0.5193	-1.2303	-0.9366	-1.0375	-1.2529	-0.7084	-1.4253	-0.7907	-0.7589	-0.5528	-0.642	-0.3583	-1.3089	-1.3833	-0.9611	-1.4633	-1.4892	-1.2724	0.1265	-0.0575	0.3633	1.3814	1.3912	1.1245	-0.3024	-0.6127	-0.8136	-0.0336	-0.301	-0.0836	-0.4799	-0.1473	-0.1431	-0.2649	-0.2406	-0.3626	-0.0848	-0.4677	-0.3169	-0.6767	-0.6625	-0.6303	0.6812	1.5137	1.2013	5.5133	5.7001	5.5724	1.2522	1.752	0.6265	1.9769	2.048	2.0973	0.3916	-0.108	0.1767	0.308	0.6475	0.3097	0.3847	0.1387	0.6315	0.7213	-0.3682	0.2999	-0.3714	-0.2903	-0.5091	-0.6536	-0.2564	0.5088
BSU05670	0.3165	-0.0735	-0.243	-0.6354	-0.4244	-0.551	-1.8383	-1.9934	-2.2266	-0.3115	-0.973	0.1621	-0.5242	-0.212	-0.4706	-0.4305	-0.2823	-0.0053	-0.2259	-0.3305	-0.7039	0.3816	0.0022	0.0383	-0.5291	0.0508	-0.3056	-0.5837	0.4301	-0.065	0.1163	-0.6867	-0.1033	-0.7416	-0.2639	-0.6211	-0.709	-0.8715	-0.7232	-0.2099	-0.4602	-0.3262	-0.1288	-0.5684	-0.5861	-0.4155	-0.2306	-0.4148	-1.274	-0.5667	-0.7023	-0.8301	0.0104	-0.3106	-0.8499	0.0849	-0.8563	-0.5106	-0.0327	-0.5514	-0.585	-0.0094	-0.0603	-0.4012	-0.5579	-0.1658	0.0021	-1.0077	0.0026	-1.3005	-1.7528	-1.1347	-1.1565	-1.0991	-1.0947	-0.8319	-0.6281	-0.5653	-0.0505	0.0024	0.1059	-1.2256	-1.6748	-1.5744	-0.9336	-1.0368	-0.7668	-0.9869	-1.3997	-1.1295	-0.8663	-0.8559	-1.7429	-2.7729	-1.423	-1.5273	-2.7124	-1.6359	-1.3913	-1.4041	-1.0964	-1.1851	-0.9798	-1.2947	-1.2023	0.7553	-1.0038	0.4639	1.1328	0.7644	1.21	1.6944	0.2539	-0.2206	-0.3904	-0.2705	-0.5116	-0.6097	-0.4932	-0.1264	-0.6907	-1.1104	-1.3739	-1.3146	-1.3723	-0.9254	-1.4861	-1.1547	-1.2058	-1.4301	1.0059	0.2203	-0.0755	-1.2987	-0.6579	-0.6072	-1.905	-2.1014	-2.0793	0.9418	0.9097	0.8635	-0.215	0.2179	0.3907	-0.1357	-0.045	1.1562	1.0587	-0.2136	0.5074	-0.1949	-2.0511	-1.516	-1.8287	-0.4347	-0.911	0.0839	-1.9255	-1.4369	-1.4131	0.4409	0.401	0.3762	4.004	4.8197	4.7514	4.8167	4.6266	4.4929	-0.7245	-0.4623	-1.0926	-0.8748	-0.4585	-0.5416	-0.5091	1.1945	1.0202	1.0087	-0.4054	-0.626	-0.6951	-0.2126	-0.3891	-0.2942	-0.6385	-0.5292	-0.6326	-1.2963	-0.8652	-0.7617	-1.0625	-0.8889	-1.5303	-1.3874	-1.4016	-1.7048	-1.3785	-1.8843	-1.112	-0.8186	-0.8541	-1.0165	-0.7799	-1.6501	-1.7268	-1.2384	-1.8146	-2.0452	-1.7759	0.0651	-0.1488	0.332	1.3837	1.2674	1.1078	-0.3795	-0.4918	-1.022	0.0449	0.0789	0.3616	-0.5841	-0.3162	-0.3561	-1.6074	-0.6743	-0.9464	-0.1575	-0.4106	-0.3034	-0.8502	-1.2199	-1.0913	0.7095	1.58	1.1695	5.2559	5.8064	5.6357	1.2741	1.7635	0.1975	1.8201	2.1136	2.2295	0.156	-0.0295	0.0294	0.1806	0.4114	-0.0854	0.3431	-0.1056	0.3433	0.5335	-0.596	0.1232	-0.4447	-0.491	-0.726	-0.5246	-0.2832	0.439
new_613552_613640	0.262167	0.0566667	-0.318833	-0.742733	-1.04253	-0.672133	-2.92983	-2.97283	-3.13513	0.0865667	-0.900233	0.652567	-0.116233	0.00826667	-0.0402333	-0.247833	-0.196933	0.348167	0.00906667	-0.746233	-0.362933	0.842367	0.676067	0.110467	-0.0553333	0.349667	-0.131333	-0.380633	0.806067	-0.0821333	0.231867	-0.496233	0.140067	-1.02253	-0.410933	-0.574033	-0.621933	-0.520633	-0.251733	0.104167	-0.326733	-0.369833	0.272367	-0.490933	-0.541633	-0.160933	-0.256633	-0.234233	-1.15513	0.0409667	0.0356667	-0.391933	0.366367	0.188067	-0.471133	0.235367	-0.720433	-1.12443	-0.0629333	-0.964933	-0.868333	0.261967	0.0653667	-0.595733	-1.31653	-0.405633	-0.576133	-1.73783	-0.210833	-2.94743	-3.39683	-3.22963	-3.19513	-2.93873	-2.37673	-1.70383	-1.10343	-1.31703	-0.624433	-0.876433	-0.428933	-1.94213	-2.27203	-2.90663	-2.68443	-2.03933	-1.41833	-2.63053	-2.77673	-2.76993	-2.22523	-2.04143	-3.39273	-3.77183	-3.22423	-3.07083	-3.45993	-3.08433	-2.85753	-3.05803	-2.24053	-2.40693	-1.97083	-2.42573	-2.12533	0.649267	-0.910633	0.122067	1.01407	0.560667	0.404667	0.939467	0.0745667	0.0305667	-0.173133	-0.447533	-0.752733	-0.756533	-0.719533	-1.14233	-1.13093	-2.68193	-2.61533	-2.60673	-2.44183	-2.24093	-2.31203	-2.15623	-2.39413	-2.77913	0.322267	0.425067	-0.346733	-2.15623	-1.71383	-1.53883	-3.25933	-3.45313	-3.10533	0.664567	0.507167	1.01967	-1.88213	-0.516933	-0.676733	-0.895733	-1.88553	-0.0408333	0.332367	-0.504533	-0.245833	-0.510533	-3.03753	-2.96833	-2.96353	-0.803433	-1.98993	-0.443233	-3.10673	-2.89013	-2.71583	-0.0288333	0.116067	-0.0544333	-0.665433	-0.0987333	0.263967	1.17567	1.19977	-1.33033	-0.409733	-0.296733	-0.532033	-0.300733	-0.403033	-0.620433	-0.548133	-1.14503	-0.983833	-0.903633	-1.14853	-0.475933	-0.595833	0.183067	-0.0705333	0.116067	0.0284667	-0.0917333	-0.758133	-1.75093	-0.967733	-0.918433	-1.74733	-1.03483	-2.03343	-1.09693	-1.53813	-2.06173	-1.30443	-2.21733	-1.38643	-1.10593	-1.84143	-1.64473	-1.78373	-3.16603	-3.25183	-2.46903	-3.41873	-3.71273	-3.15693	0.488267	0.364367	0.409667	-0.0529333	-0.191033	-0.473433	0.580567	0.0118667	-0.340133	-2.54903	-2.54573	-2.51203	-0.982633	-0.924933	-1.03313	-2.95633	-1.14473	-0.983133	-0.656533	-1.06303	-0.977033	-0.640933	-0.610733	-0.483933	0.163867	0.405467	1.16037	0.859367	1.20457	1.10027	0.868367	1.53277	-0.280433	1.27807	1.73647	1.51357	0.601567	0.239667	0.644467	0.583667	1.09817	0.978667	-1.12553	-1.34273	-0.875233	0.446767	-1.19593	-0.0801333	-1.27983	-1.06833	-1.26733	-1.86163	-1.59993	-1.54023
BSU05680	0.264567	0.00696667	-0.271533	-0.671233	-0.809433	-0.460033	-1.80923	-1.81723	-2.05153	0.362767	-0.697333	0.675367	0.144067	0.119467	0.350267	0.123867	0.0286667	0.588367	0.339667	-0.639333	-0.188833	0.819067	0.514967	0.189867	0.142567	0.453467	0.428667	0.0793667	0.884967	0.237367	0.209267	-0.0432333	0.356567	-0.652733	-0.482933	-0.554333	-0.685433	-0.361533	0.0810667	0.307567	-0.0267333	0.0477667	0.148267	-0.156833	-0.228033	0.346967	0.0229667	0.312467	-0.735733	0.426867	0.342067	-0.147533	0.378067	0.0695667	-0.305733	0.489667	-0.488733	-0.418333	0.426767	-0.630133	-0.528333	0.527367	0.294167	-0.435433	-0.431533	-0.286133	-0.476733	-1.32373	-0.478433	-1.85323	-2.11543	-1.98103	-1.83633	-2.04573	-1.80803	-0.531533	-0.261033	-0.559233	0.145667	0.0646667	-0.237333	-1.21623	-1.48533	-1.80463	-1.36783	-1.42833	-0.967233	-1.60113	-1.75553	-1.45123	-1.49653	-1.36523	-2.08633	-2.56903	-2.12363	-1.89023	-2.32343	-1.91023	-1.65253	-1.63043	-1.18313	-1.31533	-1.01013	-1.40933	-1.26463	0.910467	-0.139633	0.267067	0.924167	0.580967	0.551567	1.00467	0.151967	0.0497667	0.225967	-0.114933	-0.435733	-0.572833	-0.219233	-0.602233	-0.926133	-1.61723	-1.67053	-1.58013	-1.42223	-1.36003	-1.59443	-1.45653	-1.63343	-1.74123	0.719367	0.586167	0.141467	-1.51023	-0.979133	-0.669333	-1.93903	-1.89203	-1.84533	0.805567	0.721467	0.961267	-1.10043	-0.0466333	-0.0751333	-0.541633	-1.08913	0.472367	0.939867	0.00366667	0.593267	0.281167	-2.01343	-1.67103	-1.89063	-0.255133	-0.928333	0.607167	-1.96393	-1.72503	-1.81683	0.139867	0.366867	0.236467	-0.465233	0.124867	0.0961667	1.08917	1.32567	-0.787333	0.189867	0.842267	0.307367	0.403367	-0.0611333	-0.117033	0.00146667	-0.577133	-0.586233	-0.509933	-0.503933	-0.147733	0.00716667	0.0429667	0.214067	0.367067	0.905667	0.516767	-0.257133	-0.642333	-0.0515333	-0.122333	-0.797333	-0.580033	-1.24743	-0.732233	-0.939333	-0.904633	-0.236933	-0.999533	-0.817433	-0.452233	-0.750433	-0.513833	-0.554333	-1.90063	-1.61603	-1.08973	-1.91563	-1.00323	-1.21213	0.398167	0.286467	0.517067	0.276167	-0.0516333	-0.330933	0.451667	-0.0408333	-0.354833	-1.69623	-1.67683	-1.89523	-0.763433	-0.776033	-0.568033	-0.445433	-0.567233	-0.550333	-0.342933	-0.821033	-0.745833	-0.0788333	0.102567	0.139067	0.319467	0.499767	1.40287	1.35627	1.35767	1.10327	1.22507	1.52847	-0.0307333	1.31797	1.75347	1.51197	0.884367	0.526167	0.919467	0.848967	1.52417	1.11997	-0.747133	-0.714833	-0.186833	1.01027	-0.294233	0.477167	-0.833233	-0.593533	-0.959533	-1.36653	-1.28293	-0.841433
BSU05690	0.150267	-0.0488333	-0.101433	-0.790033	-0.922633	-0.517233	-1.54023	-1.34443	-1.61343	-0.262533	-1.06663	-0.00623333	-0.430333	-0.340433	-0.225233	-0.591033	-0.474233	0.0449667	-0.346833	-0.806933	-0.435233	0.925067	0.172467	-0.0919333	-0.355933	0.0731667	-0.0406333	-0.414733	0.313467	-0.263533	-0.157533	-0.592533	0.0121667	-1.17633	-0.257333	-0.578833	-0.281033	-0.477533	-0.550333	-0.140833	-0.333333	-0.577933	0.0735667	-0.714433	-0.631733	-0.410933	-0.603333	-0.348233	-1.37893	-0.369533	-0.494233	-0.935733	-0.0332333	-0.202333	-0.879033	0.0880667	-0.755233	-0.436633	0.0334667	-0.813433	-0.701733	0.212267	0.0475667	0.0130667	-0.738433	-0.164233	-0.295033	-1.34823	-0.244133	-0.690433	-0.849933	-0.508833	-0.810433	-0.937433	-0.664433	-1.66713	-1.41393	-1.73763	-1.92003	-2.01103	-2.19763	-1.87113	-2.45703	-2.54023	-1.39543	-1.69833	-1.16993	-1.97223	-2.06633	-1.46323	-1.69923	-1.50163	-1.69593	-2.22223	-1.89323	-1.34093	-1.99503	-1.46203	-1.30943	-1.29443	-1.00063	-1.06593	-0.850333	-1.18663	-1.04243	-0.170233	-0.779933	-0.486433	-0.0508333	-0.200233	-0.123633	0.287067	-0.556933	-0.443033	-0.341233	0.0674667	-0.0816333	1.46487	1.99777	2.73347	1.79637	2.53167	1.94927	1.64227	1.08467	1.61437	0.527167	0.765967	0.635367	-0.284133	-0.608833	-0.604333	-0.713633	-1.78263	-1.48433	-1.22853	-2.48333	-2.20503	-2.11623	0.329867	0.566767	0.708867	0.862867	0.370167	1.27127	0.454367	1.27727	-1.19133	-0.494233	-1.36083	-0.497233	-0.873233	-2.13763	-2.29243	-2.30033	-1.07943	-1.37683	-0.520233	-2.21803	-2.23783	-1.86993	-0.862533	-0.675633	-1.20163	-0.456633	-0.469933	-0.623833	-1.86223	-1.45023	-1.60493	-0.937733	-0.839433	-1.36553	-2.17503	-0.230933	-0.181333	-0.0115333	-0.689633	-0.587633	-0.598233	-0.404133	-0.317333	-0.130033	-0.298333	-0.346433	-0.296833	-0.452833	-0.689333	-1.06653	-0.855533	-0.514033	-0.200633	-0.856933	-0.731833	-1.40103	-1.24973	-1.24683	-1.24473	-0.946533	-1.16363	-0.893433	-0.699633	-0.610333	-1.60073	-1.68463	-2.48323	-2.09603	-1.34933	-2.31823	-2.51453	-2.57303	-0.811733	-0.831533	-0.646933	0.455567	-0.0473333	-0.000333333	-0.584733	-1.00653	-1.21483	-1.27083	-1.17833	-1.34763	-0.595333	-0.377433	-0.108133	-0.377933	-0.126633	-0.348333	0.539767	0.277867	0.212667	-0.236433	-0.258633	-0.160033	-0.499933	-0.561233	0.117767	-0.582833	-0.188733	-0.496933	-0.327933	0.164567	-1.03533	-0.425033	-0.159733	-0.550033	-0.0576333	-0.531033	-0.221333	-0.241633	0.0547667	-0.118333	-1.31873	-1.57133	-1.41533	-0.413833	-0.858733	-0.594833	-0.863133	-0.312033	-0.836933	-1.23013	-0.713433	-0.760833
new_615623_615761_c	0.250367	-0.182833	-0.0675333	-0.914533	-1.08763	-0.766633	-2.00493	-1.93333	-2.25143	-0.331033	-1.49333	0.262167	-0.678533	-0.530533	-0.514733	-0.484033	-0.464233	-0.0620333	-0.435933	-1.14633	-0.767833	0.580767	0.170367	-0.334533	-0.524933	-0.193033	-0.362433	-0.790033	0.343067	-0.704033	-0.433433	-0.706633	-0.0423333	-1.49133	-0.507733	-0.957133	-0.717733	-0.344033	-0.820733	-0.389633	-0.708733	-0.639133	-0.279833	-0.931833	-1.11733	-0.588433	-0.720233	-0.492233	-1.71263	-0.450333	-0.576633	-0.893333	-0.117933	-0.319533	-1.34793	0.0547667	-1.23153	-1.17483	0.0151667	-1.18913	-1.46933	0.0799667	-0.0302333	-0.620033	-0.799733	-0.405333	-0.556733	-1.87043	-0.599233	-0.957433	-1.48613	-1.14733	-1.14723	-0.953233	-0.736033	-2.55423	-2.20993	-2.08313	-2.58693	-2.74753	-2.75853	-2.34453	-2.85173	-3.11113	-1.97723	-2.22583	-1.97993	-2.51123	-2.63813	-2.38473	-2.08993	-2.20253	-2.51213	-2.70703	-2.43983	-1.37573	-2.89503	-1.90573	-1.55603	-1.51473	-0.930833	-1.01623	-0.676833	-1.39463	-1.23043	-0.774133	-1.66413	-1.01273	-0.226233	-0.695733	-0.412033	-0.0836333	-1.47543	-0.681633	-0.468533	0.184167	-0.0195333	1.70867	2.05707	2.99537	2.18397	3.11967	2.32177	2.27997	1.49317	1.62227	0.811267	0.895067	0.184567	-0.305033	-1.18443	-1.17203	-1.30933	-2.68933	-2.19843	-1.95113	-3.18943	-3.02643	-2.90003	-1.19383	0.265267	0.289667	0.439867	0.305667	1.32377	0.616167	0.894867	-1.38213	-1.22393	-1.77903	-1.17183	-1.64613	-2.88333	-3.11943	-3.23613	-1.55433	-2.30923	-1.10273	-3.00763	-2.85303	-2.75283	-1.22003	-1.34763	-1.32773	-0.874933	-0.823833	-0.854933	-2.17413	-1.89033	-2.11183	-1.39443	-1.03813	-1.58403	-2.71323	-0.676333	-0.646133	-0.603533	-1.19823	-1.06133	-1.14203	-0.746733	-0.608333	-0.615233	-0.528933	-0.602133	-0.448933	-0.921733	-1.26703	-1.50333	-1.30213	-1.13013	-0.957633	-0.994833	-1.28413	-1.58743	-1.61983	-1.59093	-1.68473	-1.47073	-1.94823	-1.18343	-0.813733	-1.29553	-2.15873	-2.11293	-3.17023	-2.68903	-1.21063	-3.05683	-3.42353	-3.30443	-0.984633	-1.15183	-1.39923	0.157167	-0.375433	-0.770233	-0.659933	-1.24573	-2.53313	-2.19343	-2.37823	-2.26133	-0.647833	-0.718033	-0.970133	-1.91143	-0.698933	-0.818833	0.644967	-0.102233	0.207167	-0.681133	-0.913733	-0.555533	-0.933533	-0.627333	-0.320233	-0.873133	-0.855733	-0.674233	-0.444233	-0.164833	-1.85973	-1.24773	-0.562633	-0.809533	0.00326667	-0.519933	-0.309633	-0.464933	0.0342667	-0.495133	-1.74213	-2.05353	-2.08953	-0.982133	-1.50563	-1.06793	-1.19853	-0.695733	-1.36353	-1.65393	-0.898133	-1.10663
BSU05700	0.292267	0.00686667	-0.299133	-0.481233	-0.393233	-0.454433	-1.23103	-0.974133	-1.07163	-0.168733	-1.02713	0.516367	-0.487133	0.113767	0.0387667	-0.312033	-0.348333	0.162567	-0.222333	-0.676933	-0.680433	0.775667	0.304767	-0.211333	-0.467933	0.0279667	0.00816667	-0.737833	0.364467	-0.358133	-0.0951333	-0.770033	-0.0540333	-1.14423	-0.182033	-0.549533	-0.333633	-0.307433	-0.481033	-0.277533	-0.276933	-0.582233	0.198567	-0.306833	-0.657833	-0.290633	-0.268433	-0.208733	-1.35813	-0.167133	-0.132033	-0.164733	0.0814667	0.141767	-0.573033	0.0649667	-1.09103	-0.800133	-0.0897333	-1.00203	-0.995633	0.0822667	-0.106933	-0.413133	-0.932533	-0.506133	-0.483133	-1.05023	-0.191733	-2.65193	-3.11073	-1.95273	-2.02003	-0.751233	-0.491433	-1.76743	-1.43423	-1.33613	-0.400633	-0.478933	-0.227733	-0.798533	-1.09873	-1.32503	-0.731333	-0.507633	-0.0110333	-0.550533	-0.681433	-0.665433	-0.468433	-0.228833	-1.61403	-3.23273	-1.48213	-1.57933	-3.52423	-1.78873	-1.37333	-1.44603	-1.42103	-1.73503	-1.40473	-1.84853	-2.06863	-0.391033	-1.97403	-0.231333	0.0212667	-0.0945333	-0.101433	0.269767	-1.04713	-0.110533	-0.371133	-0.118033	-0.459233	-0.103233	-0.131133	0.197367	-0.312433	0.0511667	-0.798433	-0.892333	-1.12343	-0.469633	-1.01923	-1.03273	-0.860733	-1.33313	0.591467	0.617867	0.238167	-0.0918333	-0.350433	-0.587133	-0.738033	-1.42433	-1.95113	0.0972667	0.658967	0.438367	0.283467	1.06817	0.0600667	-0.595633	0.0424667	0.427167	0.547867	0.169667	0.000366667	0.782667	-1.11333	0.188567	-0.135733	-0.313233	-0.0993333	1.00617	-1.01303	-0.0353333	0.147467	0.343167	0.522367	0.496167	1.19167	1.33957	1.18317	1.94047	1.54867	0.326667	-1.42093	-1.01073	-0.251133	0.243967	-0.470933	-0.374233	-0.436933	-0.509133	-0.503833	-0.495933	-1.07173	-0.637233	-0.878233	-0.250333	-0.582233	-0.324333	-0.316433	-0.553233	-0.829633	-1.91043	-0.996333	-0.913833	-1.12193	-0.652033	-1.13533	-1.20183	-1.25953	-1.73963	-1.50483	-2.58093	-1.32623	-0.719933	-1.48623	-0.287533	-0.196033	-0.148133	-0.899733	-0.281333	-0.792833	-0.868133	-0.593333	-0.272833	-0.513233	-0.367133	0.714667	0.445267	0.0546667	-0.477333	-1.02693	-1.31713	-0.0889333	-0.600933	-0.161433	-0.562633	-0.695433	-0.558633	-1.89353	0.0828667	-0.0670333	-0.0732333	-0.227533	-0.278033	-0.118133	-0.449333	-0.296933	-0.409133	-0.305433	0.245767	0.613167	1.25357	1.21787	0.0537667	0.672967	-1.20813	0.370467	0.811967	0.761667	0.0692667	-0.505233	-0.459033	-0.0529333	0.151367	-0.291133	0.301067	0.00186667	0.155467	0.152067	-0.946233	-0.145233	-0.516133	-0.0635333	-0.449733	-0.374033	-0.479933	-0.315633
BSU05710	0.174433	0.0226333	-0.197067	-0.111667	-0.0903667	-0.160367	2.51223	0.936133	0.590633	0.0411333	-0.562367	0.236533	-0.346267	0.153033	0.0255333	-0.321367	0.122533	0.110033	-0.202567	0.0748333	-0.155367	0.521633	0.0519333	0.0150333	-0.0928667	0.0635333	0.00803333	-0.142867	0.371233	0.0245333	0.313633	-0.497867	-0.0972667	-0.154167	-0.159067	-0.360267	-0.0608667	-0.119267	-0.0366667	-0.254367	0.117533	0.418833	0.315433	-0.381267	-0.178967	-0.305067	-0.0134667	-0.193167	-0.449467	0.0222333	0.0469333	-0.130267	0.0253333	-0.0257667	0.00603333	0.227633	-0.552567	0.403533	-0.0346667	-0.155267	0.0335333	0.194533	0.472633	0.163833	0.567933	0.752933	0.205833	-0.224867	-0.152767	3.98633	3.27443	4.64353	4.62993	3.44253	3.46143	-0.609367	-0.323067	-0.230167	-0.543467	-0.524667	-0.664367	-0.0411667	-0.305567	-0.194867	5.25763	5.24763	6.09573	6.09383	5.67803	5.97873	6.15253	6.28933	5.34123	3.43933	5.75013	4.96893	2.78943	4.68713	5.48363	5.47423	4.85153	4.48863	4.82223	4.25733	2.85183	1.25633	0.382633	0.819133	1.29323	1.23733	1.17083	1.45273	0.460733	1.71653	1.14473	0.559533	0.177433	0.0978333	0.139133	0.311433	-0.0633667	0.335733	0.195233	0.351633	0.349033	0.636433	0.797133	1.85203	2.45053	2.71573	0.780633	0.204633	0.279133	-0.226867	-0.353167	-0.0796667	-0.431667	-0.254767	-0.141167	0.989933	0.763033	0.870633	0.518533	0.758833	0.768633	0.569433	0.555133	0.511733	0.824333	0.175033	0.255533	0.269033	-0.230367	-0.467467	-0.422967	0.132233	-0.109167	0.345933	-0.439167	-0.354867	-0.305967	0.226833	0.286033	0.406233	0.0585333	0.510633	0.0679333	1.64553	1.98253	1.01583	1.05403	1.20423	0.323633	-0.215067	0.0932333	0.0977333	0.271133	0.372233	0.449833	0.257133	0.957533	0.100233	0.0497333	0.0901333	0.376333	0.213133	0.0426333	0.422333	0.0919333	-0.320267	0.150733	0.0343333	3.69223	4.18793	3.36303	3.70653	3.30713	0.0345333	0.295333	0.259033	1.23073	1.28023	0.578133	-0.00296667	-0.114367	1.11123	0.607833	1.42513	0.570033	-0.267167	-0.0687667	-0.0748667	-0.147467	0.0987333	1.09753	0.731733	0.970933	0.596333	0.304233	0.150433	1.05943	0.824033	0.938233	1.80563	1.60753	1.20113	0.0954333	0.303733	0.164033	3.57023	3.47803	3.90103	1.02463	1.24833	0.840833	1.05723	0.969633	1.24413	1.18623	1.36673	1.64423	1.70423	1.61893	0.616033	1.66693	2.07453	2.09023	0.694133	0.255633	0.630233	0.658433	0.891933	0.739333	0.322833	-0.160567	-0.0296667	0.785033	-0.0351667	0.367133	2.66623	1.34773	2.36183	2.33753	0.883733	2.62943
BSU05720	0.268567	-0.0369333	-0.231633	0.411067	0.995267	0.0959667	-0.502033	-0.392733	-0.645233	0.711967	0.00296667	1.28477	0.479867	1.00127	0.447867	0.538267	0.809567	0.840367	0.559767	0.627367	0.147367	1.14277	1.19617	0.407167	0.290767	0.992967	-0.0152333	-0.0305333	1.31107	0.580967	0.771367	-0.149333	0.521567	-0.517533	-0.0773333	-0.205633	-0.218333	-0.118733	-0.343433	0.168267	-0.272633	-0.102533	0.0160667	-0.360533	-0.299633	-0.0369333	-0.131133	0.107667	-0.904933	-0.00533333	-0.0473333	-0.509633	0.142267	-0.0519333	-0.490633	0.175767	-0.690833	-0.602233	0.0639667	-0.416933	-0.477133	0.177767	0.214067	-0.339033	-0.286633	0.278367	-0.0855333	2.00367	-0.156633	2.29437	1.83827	1.49737	1.47747	1.06077	1.01857	2.34807	2.20347	2.88617	0.529867	0.330367	0.329567	1.66387	1.44687	2.19357	1.28687	0.508567	1.03967	1.17817	0.686667	1.23467	1.50957	1.35137	1.55167	-0.0427333	2.02947	1.60877	-0.445933	1.24387	1.85807	1.72347	1.38527	1.09887	1.55307	0.997867	0.551767	1.29807	-0.499033	0.709267	1.03097	0.873967	0.778067	1.10617	0.168167	-0.158533	-0.259833	-0.194333	-0.278433	-0.306633	0.0978667	-0.0236333	-0.245133	0.868367	0.279467	0.147467	-0.189833	0.145667	-0.453133	-0.130433	-0.228233	-0.510433	1.08587	1.86847	1.64017	1.64867	2.25307	2.63747	3.35527	3.04657	3.16967	1.30007	0.683167	1.27097	1.89107	2.03007	3.95227	2.45207	2.89467	1.06897	1.46307	3.40047	1.54337	3.64727	1.72247	3.31777	2.39447	2.84227	2.06267	3.66307	2.08727	3.21877	2.93427	1.07157	0.893367	1.47077	1.19637	0.653467	0.556267	-0.0285333	0.115767	-0.151033	0.173867	0.468867	0.128567	0.0434667	-0.120133	-0.272033	-0.104533	-0.649233	-0.673733	-0.569633	0.851567	0.301567	0.658867	0.00246667	0.0642667	0.172867	0.857467	0.477867	-0.0837333	0.669867	0.567367	1.45117	0.193767	0.741967	-0.301933	0.451867	0.391267	-0.175933	0.461467	-0.306233	-0.252733	-0.0990333	-0.225233	2.34097	2.45067	1.52847	1.56067	1.39037	1.36157	1.69837	2.11537	-0.0454333	-0.310633	-0.416733	0.768567	0.425967	0.349867	-0.421233	-0.730033	-1.10173	-0.263833	-0.454633	-0.261533	-0.351633	0.239267	0.380167	1.03907	0.816667	0.502867	-0.206733	-0.427333	-0.339233	0.312367	0.171667	0.268067	0.493067	0.385567	0.893467	0.00276667	0.230067	0.327867	0.194867	0.708967	-0.591933	0.0334667	0.261967	0.0223667	0.520267	0.248867	0.502567	0.625367	1.10107	0.775067	0.949267	1.23567	1.96267	0.519767	-0.122033	0.862567	2.30117	2.94717	2.29127	2.78427	2.66877	2.76297
BSU05730	0.126133	0.0284333	-0.154567	0.0243333	0.178033	-0.0258667	2.06493	0.986633	0.776333	-0.129667	-0.753467	0.0482333	-0.502567	0.160833	0.0793333	-0.565467	0.300933	0.00633333	-0.267167	0.0957333	-0.161367	0.485533	0.0312333	0.101633	-0.183067	-0.0637667	0.0731333	-0.251467	0.0558333	-0.0163667	0.123233	-0.620267	-0.254767	0.00213333	-0.0793667	-0.285467	-0.00616667	-0.0416667	0.0563333	-0.225567	0.193733	0.357133	0.364633	-0.261367	-0.177467	-0.484667	-0.0768667	-0.256167	-0.405067	-0.0441667	0.0147333	-0.0679667	-0.0285667	0.0140333	0.101133	0.0490333	-0.656167	0.389333	-0.150867	-0.296867	0.167033	0.0458333	0.559533	0.276533	0.435933	0.927133	0.280833	-0.442967	0.00363333	3.66473	2.88833	4.38063	4.09583	3.91513	3.65263	-0.449767	-0.112867	-0.0193667	0.0266333	0.0239333	-0.151267	0.656133	0.323733	0.277333	4.79223	4.56733	5.00433	4.88093	4.61873	4.73173	5.03173	5.03953	4.66393	3.94523	4.74623	4.38493	3.20293	3.94053	4.39353	4.49833	4.03343	3.87193	3.85623	3.76723	3.47263	0.624833	0.208133	0.329133	0.454033	0.554533	0.540233	0.545133	0.0626333	0.687333	0.334633	0.0461333	-0.0631667	-0.152167	-0.363967	-0.387967	-0.378567	0.375133	0.0833333	0.434833	0.571333	0.841433	1.07843	1.96233	2.25303	2.16633	0.331833	-0.236467	0.0270333	-0.149067	-0.332967	-0.143167	-0.140167	-0.0212667	0.129233	0.0336333	-0.0890667	0.131733	0.125633	0.219733	0.927533	0.397833	0.515533	0.159033	-0.100767	-0.156767	0.133733	-0.325867	0.0138333	-0.422967	-0.355267	0.0744333	-0.147367	-0.461167	-0.225067	-0.384167	-0.336367	-0.0221667	0.0794333	-0.164867	-0.119967	0.251633	-0.148667	0.822733	0.831433	0.0289333	1.42123	1.42543	0.698833	-0.193267	0.0138333	-0.143167	-0.181367	-0.0577667	-0.0588667	-0.173367	1.33533	0.0379333	0.00103333	0.179433	0.164133	0.0520333	-0.0516667	0.327533	0.106233	-0.274567	0.145533	-0.169767	2.42403	2.59073	2.57783	2.57173	2.43283	0.631733	0.623433	0.671733	1.05383	0.816933	0.740233	2.80933	4.33633	1.50193	1.20243	1.98513	1.02033	0.498833	0.207933	-0.125567	-0.113667	0.0760333	0.425433	-0.0988667	0.403733	0.771433	0.514933	0.452733	0.153133	0.374333	0.00583333	0.290033	0.314533	0.328133	0.0657333	-0.304167	-0.0547667	3.59283	3.67383	3.72593	0.484033	0.560733	0.297533	0.936133	0.641433	0.584133	0.725833	0.737533	1.19093	0.893933	0.766233	0.168633	0.631533	0.772933	0.922033	1.04973	0.548833	0.862833	0.980233	0.777933	0.683833	8.50553	8.86143	8.76053	0.156533	-0.0869667	-0.109267	1.67553	0.428533	1.31013	1.37353	0.290633	1.75023
BSU05740	0.164433	0.0136333	-0.178067	-0.0210667	-0.0273667	-0.143267	2.89493	1.26483	1.11623	-0.0618667	-0.627067	0.199233	-0.396967	0.130233	0.141733	-0.437067	0.0542333	0.0917333	-0.134667	0.165533	-0.146767	0.512933	0.0630333	0.0714333	-0.162967	0.00113333	0.146733	-0.220467	0.220633	-0.0568667	0.102433	-0.547467	-0.195067	-0.235067	-0.181867	-0.382367	-0.0449667	-0.219167	-0.0928667	-0.117167	0.231733	0.371533	0.354533	-0.198867	-0.220667	-0.190867	-0.00256667	-0.125367	-0.464267	0.00693333	0.0189333	0.00453333	0.00553333	0.0668333	-0.0183667	0.0961333	-0.559567	0.222633	-0.0355667	-0.249467	0.0845333	0.138333	0.434333	0.212233	0.395133	0.619633	0.123133	-0.163967	0.161533	4.07293	3.35603	4.69103	4.58973	4.50273	4.37463	-0.452967	-0.225367	-0.0195667	0.0576333	0.121233	0.0959333	0.773533	0.698833	0.822733	5.57263	5.32303	5.82483	5.68333	5.50243	5.53243	6.05623	5.91983	5.52643	5.68203	5.50273	5.19663	4.84413	4.37363	5.19463	5.31463	4.76623	4.56493	4.72823	4.35883	3.98283	0.473533	-0.0209667	0.328033	0.649933	0.530933	0.577033	0.693333	-0.0346667	1.23083	0.678733	0.283533	0.0157333	-0.0840667	-0.000666667	0.00573333	-0.235067	0.440133	0.133233	0.325833	0.546933	1.43073	2.02353	2.98303	3.24783	3.23663	0.564833	0.153533	0.436833	-0.318467	-0.457967	-0.249467	0.0984333	0.162633	0.134533	0.126033	-0.0480667	0.151433	0.0445333	0.242233	1.83503	0.952833	0.786733	0.409133	0.258433	-0.0725667	0.341233	-0.211367	-0.188667	-0.136867	-0.249867	-0.0729667	-0.153367	-0.235267	-0.290767	-0.109467	-0.0361667	-0.00976667	0.0202333	-0.00396667	-0.0442667	0.337533	-0.0850667	0.961733	0.865233	0.00863333	1.08743	1.32933	0.363033	-0.185467	0.0137333	-0.0170667	0.131633	-0.0392667	-0.00546667	-0.186267	0.747233	0.0525333	-0.0899667	0.197633	0.415133	0.225633	0.0121333	0.430533	0.0553333	-0.264067	0.0900333	-0.0950667	3.03543	3.25583	3.31953	3.25163	2.93043	0.699733	0.694533	0.506933	1.09043	1.00363	0.577133	3.70783	5.38903	2.21913	1.70273	2.14373	1.56003	0.620633	0.626833	-0.0322667	-0.159667	0.00853333	0.676133	0.235433	0.413733	0.836133	0.381233	0.201333	0.0473333	0.0776333	-0.0767667	0.786633	0.681233	0.535433	0.151533	-0.0268667	0.117233	4.08763	4.11923	4.40653	0.830733	0.978233	0.610533	0.765133	0.563833	0.579333	0.685633	0.658433	0.981333	0.975533	0.820233	0.0466333	0.576733	0.769733	0.826933	0.900233	0.373633	0.500233	1.06303	0.789333	0.507133	8.46523	8.58153	8.57783	0.522233	-0.265667	0.0199333	2.30523	1.02083	1.95243	1.90403	0.690933	2.18723
new_621545_621613_c	0.0358	0.0246	-0.0604	0.2162	0.2354	0.2253	3.2844	1.6565	1.547	-0.1967	-0.9827	0.2126	-0.4552	0.2066	0.1133	-0.4816	0.3514	0.3216	-0.2039	-0.4247	0.0672	0.6366	0.2052	0.0583	-0.2297	-0.1114	0.0565	-0.5434	-0.1025	-0.1817	-0.0527	-0.691	-0.2811	-0.0491	0.0273	-0.2078	0.066	-0.0854	-0.1306	0.1655	0.445	-0.0414	0.5821	0.1621	-0.2649	-0.3243	0.1279	-0.3526	-0.3412	-0.2164	-0.0178	-0.1187	-0.0078	0.1256	0.1278	0.0001	-1.0401	0.2801	-0.1968	-0.7398	-0.2153	-0.0899	0.469	0.4273	-0.2693	0.9356	0.413	-0.6263	0.3654	4.7688	3.0832	4.9013	4.88	4.4818	5.0595	-0.456	0.0789	0.2649	0.7678	0.6064	0.6662	1.3104	1.0396	0.6998	6.0312	6.2441	6.8602	5.8594	6.1727	6.2049	6.263	6.7997	6.0174	6.2048	6.8639	6.9085	5.022	4.426	6.0968	6.1177	5.4436	4.9204	5.2678	4.343	4.0796	0.6685	0.2395	0.6239	0.6131	0.4787	0.4765	0.2156	0.2503	1.8014	1.0748	0.6349	0.1777	0.1149	-0.0216	-0.1257	-0.292	0.809	0.3872	0.6559	0.793	1.8576	2.6523	3.5353	4.2378	4.2457	0.4751	0.9228	1.127	0.4984	0.1896	0.3675	0.8517	0.9068	0.4972	0.29	-0.2539	0.1748	0.2169	0.3366	-0.1144	-0.0546	0.4574	0.5305	-0.2912	0.3327	0.7295	-0.0253	0.2952	0.4188	0.3596	0.4294	0.6125	0.0711	-0.0055	0.44	0.6815	-0.0024	0.5915	-0.2058	-0.1075	0.9508	0.1577	0.8947	1.0134	-0.1354	1.663	1.5581	1.4853	0.2709	0.3396	0.2593	0.4862	0.1897	0.422	0.0793	1.6934	0.6578	0.3325	0.9113	0.9298	0.6025	0.3152	1.0199	0.4705	0.1425	0.6206	0.2903	4.0099	4.0493	4.1644	4.6264	3.4291	0.3505	0.4737	0.629	1.6945	1.3528	0.8884	0.0905	0.0675	2.5965	1.6991	2.8642	1.8011	-0.2224	-0.1485	0.1283	0.2371	0.5314	1.1445	0.6392	0.9301	1.0179	0.7535	0.6385	0.2554	0.4258	0.0706	1.3795	1.2187	0.7216	0.1361	-0.311	0.1476	5.2475	5.1986	5.5501	1.4486	1.557	1.2182	0.665	0.7629	0.8232	0.2522	0.1952	0.6655	0.7957	0.6677	-0.0331	0.6168	0.6055	0.676	0.4432	-0.0742	0.4868	0.2322	0.1728	0.4511	0.9905	0.8073	0.9257	1.0042	0.1041	0.246	3.3183	1.7357	3.1498	2.8335	1.2262	3.2448
new_621713_621846	0.369867	-0.0141333	-0.355733	-0.402633	-0.466233	-0.226933	-1.25643	-1.66873	-1.91673	-0.192633	-1.21543	0.387967	-0.249233	0.113067	-0.151733	-0.443833	-0.212733	0.253567	-0.258133	-1.07553	-0.518033	1.04427	0.265467	0.00466667	-0.245233	0.163667	-0.130433	-0.511833	0.385967	-0.0879333	-0.320333	-0.837333	0.215167	-0.987333	-0.112533	-0.301133	-0.148533	-0.141533	-0.191033	-0.00683333	0.234567	-0.115733	0.506067	-0.0458333	-0.134733	-0.0852333	-0.192533	0.0754667	-1.24023	-0.00533333	0.127067	-0.0776333	0.237467	0.146767	-0.326333	0.438767	-0.896333	-0.691033	0.236167	-0.860433	-0.694033	0.0440667	0.0169667	0.171167	-0.904733	0.0180667	-0.173733	-0.647133	0.0357667	-1.58543	-2.13533	-1.16093	-1.12563	-1.05963	-0.578933	-0.279433	-0.0846333	-0.336033	0.291367	0.214067	0.476067	0.196267	-0.167033	-0.211733	-0.317133	-0.0433333	-0.0288333	-0.986033	-1.16223	-1.32893	-1.02293	-0.580233	-2.15263	-2.45343	-1.84863	-0.658433	-2.65633	-1.29483	-1.02863	-1.11713	-0.134333	-0.214233	-0.0325333	-0.507633	-0.573733	-0.0355333	-0.957733	-0.188633	0.296467	-0.404833	0.0549667	0.473467	-0.239133	0.442067	0.262367	0.246467	-0.291933	-0.178233	-0.0378333	-0.179133	-0.354533	-1.01863	-1.20103	-1.32533	-1.28743	-0.815933	-1.17233	-0.901133	-0.862133	-1.17773	0.426967	0.340867	0.0725667	-0.405833	-0.755933	-0.625733	-0.845833	-1.50673	-1.69593	-1.82163	0.767867	0.476167	-0.939233	-0.310233	-2.13633	-2.48063	-0.898833	0.477367	0.557267	-0.337833	0.193167	-0.0603333	-1.56413	-0.618133	-0.968633	-0.791733	-0.503233	0.139167	-1.78923	-0.804233	-0.746733	0.153167	0.315867	0.177267	0.385467	0.674767	0.608967	2.03747	2.23307	0.925867	-0.904133	-0.589933	-0.230433	-0.410933	0.272067	0.0872667	-0.0188333	-0.306133	-0.375833	-0.150933	-0.454533	-0.309233	-0.173933	-0.0331333	-0.225033	0.0937667	0.250167	0.292967	-0.478933	-1.11593	-0.447433	-0.659233	0.152367	-0.0714333	-0.593633	-0.383633	-0.517333	-1.38123	-0.751233	-1.56253	-0.727633	-0.509033	-1.01793	-0.279233	0.0173667	-0.386733	-1.15353	-0.170233	-1.28503	-2.36653	-1.82553	0.268967	0.0527667	0.259167	-0.312833	-0.846633	-0.815633	1.07367	0.474767	-0.263533	-0.545433	-0.604933	-0.525633	-0.137033	-0.0927333	0.0699667	-1.79883	-0.637533	-0.205533	1.09847	0.822267	0.716367	0.579567	0.253267	0.331067	0.398867	0.429567	1.23097	1.06667	1.38417	1.51267	0.990867	1.38647	-0.374333	1.22797	1.76937	1.37287	0.886067	0.711767	1.52487	0.983267	1.34217	0.993167	0.678467	0.425067	0.459167	0.795567	-0.446433	0.673667	-0.0523333	0.389167	-0.0163333	-0.364933	-0.0692333	0.407367
BSU05750	0.370633	-0.00456667	-0.366067	-0.268267	-0.299667	-0.137567	-1.24787	-1.67877	-1.92727	-0.130367	-0.814367	0.348833	-0.310967	0.122133	-0.0759667	-0.366967	-0.232467	0.193733	-0.217767	-0.798167	-0.536467	0.588733	0.210833	-0.0899667	-0.297967	0.182533	-0.0700667	-0.554967	0.371733	-0.118167	-0.181467	-0.762867	0.0433333	-0.787567	-0.0695667	-0.230567	-0.462367	-0.166367	-0.124167	-0.0294667	0.208733	-0.0117667	0.269633	-0.0236667	-0.0907667	-0.0914667	-0.0963667	0.0505333	-1.00757	0.0740333	0.154433	-0.0795667	0.272833	0.144833	-0.318967	0.368133	-0.748967	-0.697167	0.173933	-0.731067	-0.509767	0.154933	0.0246333	-0.219867	-0.695367	-0.0597667	-0.203167	-0.535467	-0.144767	0.0259333	-0.631167	-0.623567	-0.545267	-0.732567	-0.441367	0.0395333	-0.166767	-0.354167	0.665333	0.684133	0.585033	0.363433	0.113233	-0.0491667	0.139833	-0.0353667	-0.0363667	-0.506667	-0.726867	-0.456967	-0.403367	-0.294467	-0.0263667	-1.27387	0.441333	-0.0837667	-1.69237	-0.605567	0.0337333	-0.159667	-0.0551667	-0.0883667	-0.158667	-0.495167	-0.699767	0.0846333	-0.948867	-0.304267	0.280333	-0.353367	0.0527333	0.412833	-0.251567	0.400933	0.327033	0.263033	-0.0924667	-0.204967	0.00173333	-0.115567	-0.308367	-1.18557	-1.12437	-1.23697	-1.18867	-0.610067	-0.842767	-0.636367	-0.617867	-1.16817	0.380733	0.230333	-0.116967	-0.304267	-0.626967	-0.523067	-0.624967	-0.806167	-1.42987	0.464733	0.532733	0.353633	-0.938267	-0.305067	-2.20107	-2.46927	-0.989067	0.467833	0.588933	-0.307467	0.240133	0.185233	-1.44327	-0.340867	-0.769367	-0.794967	-0.211567	0.309433	-1.39677	-0.545367	-0.464667	0.0591333	0.206033	0.153733	0.324733	0.571933	0.502033	1.69203	1.89813	0.994533	-0.773467	-0.496867	-0.277967	-0.224667	0.155833	0.0149333	0.0418333	-0.358167	-0.521167	-0.242367	-0.498867	-0.303967	-0.167767	0.0467333	-0.115067	0.174533	0.272633	0.262333	-0.375467	-0.963967	-0.400067	-0.335967	0.0728333	0.00363333	-0.567667	-0.232567	-0.374167	-1.44717	-0.754267	-1.60457	-0.710067	-0.339967	-0.957067	0.200033	0.381233	0.292633	-0.592767	0.0631333	-0.406367	-1.31627	-0.850567	0.159133	0.0683333	0.359933	-0.415667	-0.988167	-0.875467	0.774433	0.502233	0.0952333	-0.640667	-0.635067	-0.572767	-0.156067	-0.0177667	0.193733	-1.73587	-0.772967	-0.364767	1.51793	1.26063	1.09083	0.372033	0.264833	0.349333	0.317433	0.252733	0.931333	0.950433	1.43903	1.49483	0.913133	1.03713	-0.369667	0.908933	1.32733	1.13903	0.740033	0.613233	0.857233	0.733033	1.17453	0.871733	0.0105333	-0.0316667	0.0855333	0.826833	-0.389367	0.697733	-0.0371667	0.469233	0.0731333	-0.0990667	-0.0865667	0.485133
BSU05760	0.252467	0.000766667	-0.253233	-0.169533	-0.0775333	0.0218667	-0.316433	0.393067	0.168067	-0.0984333	-0.808533	0.252267	-0.246133	0.212967	0.0852667	-0.421933	-0.155233	0.428467	-0.232733	-0.628633	-0.475433	0.320767	0.357767	0.0366667	-0.326533	0.168867	-0.0811333	-0.754833	0.346067	-0.228333	-0.122133	-0.733833	0.158867	-0.551033	0.0472667	0.0979667	-0.278933	0.0939667	-0.163733	0.202367	0.294467	-0.175233	0.155867	0.291667	-0.189533	-0.0305333	0.175567	-0.0661333	-0.996833	-0.0319333	0.0367667	-0.0221333	0.283067	0.124267	-0.255033	0.237267	-0.684633	-0.376733	0.0749667	-0.657433	-0.556633	0.139967	-0.0683333	-0.192533	-0.953333	-0.220733	-0.277233	-0.577333	-0.305533	-1.11533	-1.36243	-0.963933	-1.31713	0.548067	0.521267	-0.873833	-0.749833	-0.386633	0.929967	0.807367	0.657567	0.110767	-0.0844333	0.0150667	0.251967	0.105067	0.147567	-0.306133	-0.308533	-0.363433	-0.203633	-0.0149333	-1.12573	-2.16263	-1.13103	-0.973033	-2.53763	-1.44613	-1.08373	-1.14953	-0.503633	-0.699033	-0.402233	-1.07953	-1.03823	-0.851133	-1.93583	-1.17723	-0.683933	-0.906133	-0.834433	-0.463233	-1.33703	0.245167	-0.0925333	0.127767	-0.178233	-0.00893333	0.264967	0.454467	0.00296667	0.801967	0.294167	-0.153833	-0.576033	0.237167	-0.101233	-0.0116333	0.201567	-0.639233	-0.255633	0.314067	-0.116433	1.18487	0.466967	0.239767	0.161367	-0.257633	-0.419233	-0.796433	-0.360233	-0.300333	0.230767	0.371367	-0.190933	-0.629033	-0.220333	-0.203133	-0.0170333	0.134467	-0.0729333	0.684167	-0.199533	0.698767	0.428567	-0.230033	1.31537	0.754767	0.000966667	0.481667	1.02037	-0.211733	0.106967	-0.173433	0.714867	0.729667	0.470267	0.853367	0.614867	-0.508033	-0.968933	-0.654233	0.167167	0.227167	-0.0556333	-0.0147333	-0.103033	-0.309433	-0.492633	-0.440133	-0.404733	-0.105633	-0.108733	0.364967	0.0730667	0.277767	0.129667	0.446167	-0.168433	-0.830833	-0.210433	-0.112433	-0.420733	-0.0459333	-0.572233	-0.179233	-0.268333	-0.865333	-0.577933	-1.41233	-0.454333	-0.0851333	-1.00663	-0.0793333	-0.0277333	0.529767	-0.0948333	0.375867	-0.327133	-0.560533	-0.379533	-0.133833	-0.300933	-0.0463333	0.849767	0.655967	0.453767	0.640167	-0.0205333	-0.438533	0.152967	-0.0279333	0.245967	-0.427333	-0.365533	-0.200533	-0.0382333	0.312667	0.494667	0.554267	0.246767	0.338767	0.216767	0.0649667	0.154767	-0.816433	-0.717733	-0.211033	-0.0912333	0.412367	0.416967	-0.305133	-0.0152333	-1.37323	-0.430333	-0.165533	-0.203333	0.173067	-0.461333	-0.0500333	-0.103733	-0.128733	-0.216433	0.727667	0.931767	0.819567	0.0917667	-0.884033	-0.104433	-0.131333	0.208767	-0.0710333	-0.0849333	-0.173233	0.271967
BSU05770	0.3038	-0.0216	-0.2822	-0.1946	-0.1659	-0.0199	-1.149	-1.1971	-1.5323	-0.1128	-0.7666	0.3406	-0.3269	0.0529	-0.1659	-0.4219	-0.17	0.2703	-0.2777	-0.3822	-0.6184	0.4574	0.1388	-0.1186	-0.4339	0.011	-0.2802	-0.9428	0.314	-0.3593	-0.3068	-0.8133	0.0539	-0.6601	0.0761	-0.1121	-0.2142	-0.163	-0.2711	0.1371	0.2041	-0.3002	0.2337	0.0679	-0.523	-0.2226	0.0299	-0.3221	-0.9441	-0.1303	-0.1569	-0.0779	0.1494	-0.0151	-0.339	0.139	-0.7709	-0.5583	0.0585	-0.5825	-0.5826	-0.0673	-0.048	-0.1046	-1.048	-0.1941	-0.4376	-0.7464	-0.2424	-2.053	-2.4772	-2.4643	-2.0255	-1.9192	-0.9929	-1.4239	-1.3848	-1.3654	0.7085	0.4916	0.6504	0.1309	-0.0213	-0.3257	-0.2487	-0.0803	-0.4825	-1.2173	-1.3657	-1.4909	-1.041	-0.9697	-2.2433	-2.524	-2.2648	-1.401	-2.5926	-1.8119	-1.6447	-1.8244	-0.7904	-0.8855	-0.6288	-1.2293	-0.9586	-1.0784	-2.0756	-1.1946	-0.8327	-0.9301	-1.0581	-0.9411	-1.6185	0.1549	-0.4273	-0.1596	-0.2666	-0.3287	-0.3461	-0.2882	-0.6724	-0.2877	-0.4573	-0.6028	-0.8394	-0.2394	-0.7561	-0.5494	-0.6307	-1.1235	-0.4631	0.1096	-0.3241	1.1791	0.358	0.0689	-0.7264	-1.3797	-1.5678	-1.0501	-0.4524	-0.7289	0.0173	0.5266	-1.7787	-1.8442	-0.3923	-0.4724	-0.2332	-0.081	-0.55	0.2465	-0.4771	0.08	0.2771	-0.4405	1.236	0.5224	-0.2335	0.3285	0.8819	-0.6195	-0.1789	-0.3628	0.5474	0.3946	0.1569	-0.1176	-0.8766	-0.9782	-0.8765	-0.8839	-0.0341	0.169	-0.2928	-0.3311	-0.2284	-1.1265	-1.4093	-1.0643	-0.3421	-0.3975	-0.6482	0.1881	-0.172	0.0451	-0.0609	0.1975	-0.318	-1.119	-0.4768	-0.4946	-0.9494	-0.5312	-0.976	-0.6879	-0.8636	-1.5008	-0.9893	-1.5059	-0.524	-0.4437	-1.1757	-1.0988	-0.9574	-1.1103	-1.5867	-0.5355	-1.9703	-2.6929	-2.3557	-0.1459	-0.3146	-0.2151	0.9902	0.6829	0.6161	-0.5843	-1.2757	-1.6557	-0.5176	-0.4119	-0.5226	-0.5609	-0.5648	-0.3835	-0.2293	0.4228	0.5526	-0.3557	-0.8006	-0.952	0.1611	-0.2995	0.0389	-0.8351	-0.9298	-0.4897	-0.582	-0.0772	-0.2645	-0.5466	-0.2197	-1.4965	-1.045	-0.5434	-0.8446	-0.6207	-1.0917	-0.759	-0.73	-0.5592	-0.7653	0.023	-0.369	-0.0259	-0.3806	-0.9819	-0.3913	-0.729	-0.3169	-0.7059	-0.5888	-0.8582	-0.871
BSU05780	0.240967	0.111267	-0.352233	-0.318433	-0.223733	-0.0785333	-1.06223	-1.09443	-1.37503	0.0270667	-0.727133	0.289167	-0.140333	0.00236667	-0.104133	-0.310633	-0.106333	0.291467	0.0232667	-0.174433	-0.382233	0.553867	0.321867	0.139167	-0.0719333	0.264567	-0.269033	-0.562233	0.420867	-0.0805333	-0.000533333	-0.472833	-0.0700333	-0.577533	-0.0602333	-0.366233	-0.346933	-0.398933	-0.0856333	0.206867	0.129267	-0.127933	0.215067	0.0936667	-0.132133	0.205767	0.205267	0.0281667	-0.719033	0.197367	0.0167667	-0.0228333	0.384767	-0.0508333	-0.0866333	0.360867	-0.645633	-0.212433	0.353067	-0.430433	-0.254333	0.283167	0.112867	-0.465433	-0.616433	-0.0657333	-0.236533	-0.334033	-0.242233	-0.235233	-0.512833	-0.189733	0.0203667	-0.403733	-0.131733	-0.584133	-0.426033	-0.301133	0.400067	0.143567	0.328767	0.00826667	-0.348033	-0.124833	-0.105033	-0.335133	-0.213733	-0.422933	-0.793833	-0.449233	-0.135833	-0.165033	-0.216033	-1.65883	-0.0160333	-0.319833	-1.71663	-0.571233	-0.120633	-0.218733	-0.0965333	-0.200533	0.0825667	-0.400433	-0.535533	-0.592833	-1.40063	-0.675833	-0.135433	-0.409033	-0.643833	-0.264833	-1.19113	0.311467	0.181667	-0.0805333	-0.210333	-0.244633	-0.142833	-0.156133	-0.400433	-0.681833	-0.855033	-0.788333	-0.725533	-0.328633	-1.00823	-0.617733	-0.644233	-0.998733	-0.202133	-0.320233	-0.550833	-0.189033	-0.564733	-0.528233	-0.501233	-0.609533	-0.785833	-0.577833	-0.516133	-0.424733	-0.244833	0.185067	-0.453333	-0.290133	-0.514233	0.123467	-0.217733	-0.0853333	-0.116933	0.0515667	-0.985433	-0.228433	-0.524933	-0.373833	0.175667	0.0165667	-0.759233	-0.101033	-0.0350333	-0.663433	-0.279533	0.0515667	-0.636833	-0.139433	-0.403433	0.676367	0.421167	-0.407133	-0.247433	-0.0907333	-0.247633	-0.0983333	-0.100233	-0.128333	-0.0883333	-0.0727333	-0.0281333	0.0404667	-0.158833	-0.301133	-0.322333	0.234267	0.0427667	0.0986667	0.181367	0.270667	-0.309833	-0.684933	-0.241633	-0.146033	-0.264733	-0.0806333	-0.701833	-0.235233	-0.333633	-0.878933	-0.447233	-1.06643	-0.297933	-0.0596333	-0.497533	0.0839667	0.108367	0.386467	0.126167	0.391067	0.0318667	-0.228433	0.309067	-0.149533	-0.389233	0.0196667	0.386167	0.195067	0.212967	0.325067	-0.197633	-0.435533	-0.616033	-0.657333	-0.795733	-0.238633	-0.123133	0.0708667	-0.360433	-0.276233	-0.245733	0.746767	0.493367	0.342467	0.550667	0.304067	0.348167	-0.426733	-0.515533	0.000266667	-0.225033	0.143267	0.155067	-0.00963333	0.112967	-1.04513	0.620167	0.634567	0.997967	0.179467	-0.252033	0.0243667	0.129067	0.472367	0.154867	0.709267	0.596067	1.04107	0.0625667	-0.765333	-0.363533	-0.429133	-0.108733	-0.443933	-0.436533	-0.904933	-0.167833
BSU05790	0.558933	0.309433	-0.868367	-2.13227	-2.14107	-1.26267	-1.63007	-0.423567	-0.565767	-0.590967	-1.13167	0.0410333	-0.592167	-0.282867	-0.166667	-0.275767	-0.529967	0.0152333	-0.151667	-0.364667	-0.763667	0.898133	0.273233	-0.147667	-0.0119667	0.216733	-0.630967	-0.887867	-0.0748667	-0.907767	-0.839967	-1.85447	-0.862067	-3.11427	-2.19907	-2.56007	-3.16967	-3.05537	-1.73167	-1.33737	-2.30417	-1.67747	-0.939167	-2.35297	-1.98507	-1.10917	-2.19487	-1.47227	-3.31757	-2.06257	-1.97567	-2.70657	-1.91837	-1.92637	-2.94887	-1.89767	-2.52507	-2.38957	-2.17447	-2.83527	-2.95857	-1.91957	-2.11647	-2.89737	-2.37227	-2.90887	-1.85887	-2.90587	-2.80467	-3.90057	-4.40257	-2.45707	-2.76047	-2.43757	-1.71467	-3.34357	-2.93097	-2.92937	-3.75527	-3.74267	-3.54177	-4.43387	-4.49847	-4.41377	-4.32447	-4.39717	-4.05007	-4.26557	-4.16537	-4.59707	-4.33437	-4.30727	-4.84417	-4.60767	-4.86777	-4.73807	-4.97037	-4.83207	-4.46277	-4.57737	-4.27897	-4.30827	-4.17277	-4.42547	-3.85887	-3.92327	-4.71047	-4.20707	-3.94437	-3.96417	-3.57187	-3.07547	-4.14867	-3.99547	-4.06767	-3.68487	-3.61767	-2.62347	-2.01477	-1.29827	-1.52697	-0.184567	-0.635267	-0.962167	-1.58837	-1.43037	-2.45237	-2.23147	-2.37457	-2.94687	-3.55457	-3.46787	-3.64847	-3.85097	-4.05227	-3.89597	-4.99467	-4.86887	-4.76637	-3.80257	-3.44667	-3.67647	-2.74187	-3.76517	-1.86257	-0.998867	-3.18577	-3.40907	-3.49897	-3.80097	-3.05977	-3.50347	-5.14657	-4.73787	-5.19197	-3.65227	-3.54777	-3.46717	-5.14357	-4.67957	-4.72707	-3.53047	-3.45067	-3.52547	-0.910267	-0.414767	-0.619567	0.523333	0.160333	-0.892767	-4.10097	-4.08447	-4.86077	-5.22597	-2.38127	-2.36547	-2.53447	2.22133	2.20153	2.17013	-1.62677	-2.22317	-2.08557	-1.47017	-1.04997	-1.64267	-0.403267	-2.19107	-2.18637	-1.12777	-2.02727	-0.978167	-4.46847	-4.10547	-2.96767	-3.64247	-3.92007	0.347833	0.795933	-0.595467	-2.47557	-1.76707	-1.86427	-4.26137	-3.52957	-3.54037	-4.31817	-3.55467	-4.19307	-2.16347	-1.26547	-3.03867	-3.05717	-0.852667	2.41863	1.94413	1.69433	-3.79187	-3.98577	-3.95057	1.58523	0.789433	1.41013	-2.16997	-1.77297	-1.96247	1.19133	-0.0841667	-0.328667	-2.15527	-0.756567	-1.57407	-0.0632667	-0.316267	0.153233	-3.52587	-3.05197	-2.28697	-0.229467	0.581433	0.422133	-3.32637	-2.70167	-3.52017	-3.63527	-1.99137	-2.20837	-3.27517	-3.62517	-3.57997	-1.47047	-3.17417	-3.60177	0.274033	0.257933	0.609333	-3.45477	-4.06477	-3.25607	-3.03657	-3.33917	-3.17287	-2.68247	-3.57317	-2.62117
BSU05800	0.112167	0.0623667	-0.174533	0.0266667	0.175467	-0.0979333	0.666367	0.680067	0.445367	-0.0107333	-0.655233	0.104167	-0.107833	0.0989667	0.148467	-0.492833	0.234467	-0.0806333	-0.247433	0.0520667	-0.112533	0.438467	-0.00143333	0.00986667	-0.208533	-0.0474333	-0.0803333	-0.135633	0.0995667	-0.100933	0.152767	-0.601433	-0.310833	0.0744667	-0.135533	-0.289633	0.0341667	-0.176433	-0.0882333	-0.205733	-0.0120333	0.545067	0.315967	-0.544433	-0.316433	-0.590233	-0.413633	-0.470633	-0.466933	-0.0267333	-0.0408333	-0.358733	-0.187633	-0.0800333	-0.0774333	-0.0455333	-0.708033	0.457067	-0.219133	-0.173333	0.132467	0.0517667	0.612667	0.243867	0.730067	0.854667	0.201967	-0.557433	-0.0501333	0.151267	-0.0806333	0.240967	0.368767	0.325167	0.486167	1.32917	0.778667	0.954967	1.27547	1.11947	0.992467	0.611667	0.00196667	-0.0979333	0.112067	0.578767	0.376967	0.0934667	-0.104133	0.150467	0.390067	0.254567	0.489667	-0.197333	0.350667	0.519767	0.145567	0.398067	0.702467	0.544467	0.808267	0.851467	1.12957	0.770967	1.08507	5.28147	4.10967	4.87237	5.14947	4.79277	4.72917	5.16717	4.25017	-0.170633	0.0370667	-0.103833	-0.234033	-0.293033	-0.429033	-0.432833	-0.417233	1.76397	1.32717	1.17527	1.13307	1.20477	0.912467	0.996767	0.794967	0.755767	5.38147	4.99177	4.77837	1.62837	2.18697	2.44037	1.95427	1.76917	1.87437	5.42117	5.32407	5.38687	3.31887	4.52517	2.83997	1.60787	2.87987	4.57057	5.38027	2.66707	4.87287	3.73277	1.38537	2.39737	1.86817	2.56877	2.00257	4.20787	1.59567	2.44297	2.64517	4.77417	4.85777	4.75537	3.50727	4.04057	4.17327	4.66097	5.16537	4.07887	3.28427	3.78277	2.94107	3.11897	-0.0231333	-0.274933	-0.291833	-0.151233	-0.255633	-0.223233	1.01757	0.178367	0.211367	0.237767	0.382567	0.385867	0.210167	0.523667	0.231967	0.0565667	0.170767	0.215467	0.299467	0.370167	0.260167	0.377067	0.257267	0.888567	0.970667	0.946967	0.687167	0.577267	0.992267	3.68377	4.15237	2.00827	1.86807	2.11167	1.39397	2.16587	2.58427	0.131667	0.0646667	0.275467	0.658467	0.177067	0.529867	1.32357	0.900267	0.777267	0.390567	0.631467	0.335267	-0.555833	-0.159033	-0.0581333	0.0714667	-0.241033	0.0403667	1.11307	0.592967	0.700767	0.0610667	0.378667	0.334967	3.60797	3.97907	4.81477	4.28047	4.37437	4.09667	4.34187	4.84337	2.98597	4.02337	4.51017	3.95887	0.905267	0.624767	0.886067	0.955167	1.31647	1.26417	0.966467	0.991567	1.32567	0.776267	0.105967	0.345667	-0.0774333	-0.268433	-0.322533	-0.151433	-0.138633	0.210967
BSU_misc_RNA_8	0.307433	-0.167567	-0.139867	0.0218333	-0.195067	-0.289067	0.332533	-0.320067	-0.644467	0.419833	-0.0273667	1.76363	1.10433	1.48193	0.255933	0.512033	0.333833	1.32943	0.423733	-2.49837	1.11373	1.69813	1.49723	1.60373	0.876333	1.88843	1.67053	-0.642867	1.30723	0.0856333	0.741733	-1.03327	1.99313	-2.05537	1.10153	1.12983	0.847233	2.09433	-0.159667	0.237833	1.89073	0.344733	1.48453	1.10803	-0.0912667	0.787633	0.246033	0.258133	-0.249467	0.453633	1.56653	1.27943	1.66263	1.72983	1.55963	0.658833	-0.154767	0.415633	0.681033	-2.24567	0.528933	0.811633	0.360333	1.38353	-0.0922667	0.755533	1.42623	-0.839467	0.685833	0.189233	-0.408367	1.10133	0.322533	1.08693	1.36733	-1.57527	-0.918767	-0.421567	0.781233	0.282233	0.622633	0.0305333	-0.00906667	-0.116067	0.219533	0.557333	0.976933	1.59733	1.66163	0.604033	0.172933	1.57973	-0.212267	-3.60397	1.48123	-0.869967	-3.62827	-0.222167	0.148233	0.112633	0.506833	0.112133	-0.818467	-0.429467	-1.17277	1.32403	0.235433	1.09083	1.63283	1.18043	1.54233	1.61723	1.52853	0.393433	-0.0723667	0.315133	-0.467867	-0.206167	0.259133	0.507733	-0.748367	1.15113	-0.375267	-0.00926667	-2.43427	-1.70997	-1.86787	-1.60297	-1.61497	-2.71027	2.30443	2.01653	1.80313	-1.20637	-0.906367	-0.839667	-0.586767	-0.913667	-1.10187	1.23273	2.57343	2.37913	0.816533	1.37323	2.65373	0.590833	1.18033	2.65163	1.81303	-0.0916667	1.21773	0.726533	-1.18537	-0.240567	-0.930367	-0.694867	-0.514767	0.654633	-1.82137	-0.0380667	-0.226967	2.13643	2.94253	2.48333	0.336333	1.52213	1.19953	3.06293	3.27033	1.97683	0.126933	0.398333	-0.494567	-0.682867	1.02223	1.23813	0.889533	-0.472867	-0.686867	-1.00797	-0.0903667	-0.100067	0.682333	1.97213	0.357433	0.708933	0.288733	0.0523333	0.275233	-1.21897	-0.183667	0.0261333	1.83773	0.967433	-0.498367	0.751833	0.739433	-2.08347	-0.908467	-2.42307	-0.0986667	0.444633	-0.461767	0.634033	0.849033	-0.602867	-1.10337	-0.624267	-0.595567	-0.935167	-0.550067	1.32593	1.12853	1.03633	0.948333	1.31733	1.90043	0.754133	0.580133	-0.302467	-1.22237	-1.17367	-1.12677	-0.227467	0.464433	0.249833	0.192533	1.74473	2.09023	1.17523	1.70543	1.33883	2.20943	1.74603	2.15833	0.683333	0.826533	2.12043	0.891433	1.28413	0.879433	0.816233	1.79443	-0.324967	0.849033	1.93133	0.965333	1.83793	1.78283	3.19003	1.78633	1.55203	1.60813	2.07493	1.20423	0.883833	1.50643	-0.652367	0.196333	0.667133	0.995433	-0.0304667	0.843033	0.160433	1.03613
BSU05810	0.164433	-0.0681667	-0.0962667	0.557733	0.297033	0.387933	1.48363	2.12283	1.96013	0.545733	-0.380567	0.991433	0.00593333	0.539833	-0.00316667	-0.792367	-0.125367	-0.421967	-0.550467	0.135433	-0.597167	0.00173333	-0.276167	-0.397267	-0.545967	-0.457667	0.178733	-0.503467	-0.0960667	-0.305267	-0.119167	-0.640167	-0.0415667	0.0194333	0.131633	-0.0648667	0.226633	0.0615333	0.0127333	-0.445167	0.0214333	0.289933	0.363933	-0.588667	-0.158867	-0.466067	-0.164567	-0.657267	-0.782167	-0.220567	-0.332067	-0.513967	-0.404267	-0.414967	-0.407667	0.0549333	-1.14407	0.108233	-0.245467	-0.423467	-0.0470667	0.00733333	0.216133	-0.142267	0.338933	0.450133	0.0686333	-0.391067	-0.348467	1.29113	0.681833	4.49953	3.52283	4.60253	3.56753	4.56413	4.78263	4.99653	1.81393	1.88483	2.04153	0.764533	0.532333	0.396933	1.02263	1.25733	1.35403	1.34843	1.01093	1.35453	2.03763	1.94173	1.57093	1.25763	1.75823	1.71323	0.683633	1.23483	1.57103	1.63813	1.69253	1.50223	1.83833	1.28163	1.64303	2.11603	0.707433	4.51913	3.86193	4.99213	2.28693	2.70973	1.40013	0.0195333	-0.119967	0.0191333	0.0936333	0.906833	1.37013	2.11073	1.84863	3.80703	3.72743	3.47703	2.72663	3.05053	1.98403	1.87193	1.54823	0.757433	4.56283	4.29893	3.52143	2.83293	1.17693	0.952433	1.19633	1.16383	1.07893	2.37273	2.15383	2.49913	0.834833	0.282533	1.56033	1.01973	1.09243	4.53603	4.70013	0.927533	2.94893	1.33253	2.16303	2.67523	3.76453	1.70563	2.83823	1.51803	2.80173	3.45433	4.87643	4.09743	4.14813	3.16063	3.59563	2.95983	2.21083	2.18223	1.55693	0.813633	1.34273	1.22533	0.420233	0.113433	-0.0495667	-0.121967	-0.153567	-0.582867	-0.702967	-0.542067	0.809233	0.166233	-0.126767	0.856833	1.78873	1.02583	0.0345333	1.01993	0.494033	2.72943	1.80533	2.12773	4.33053	4.55143	0.219933	0.869233	0.872833	0.778633	1.41903	0.985633	0.901733	1.61673	0.688433	1.81443	1.92013	0.366833	0.228433	1.11963	0.158433	0.245533	1.52793	0.345433	0.104233	0.0950333	1.09183	0.843033	0.665833	0.492333	0.00533333	-0.0268667	-0.325267	-0.0828667	-0.363767	0.169533	0.212933	0.302233	0.733033	0.406033	0.375533	1.41473	0.928633	0.597533	0.111433	0.100533	0.0130333	2.79263	2.75893	2.74603	2.51203	2.44783	2.74593	2.12443	2.94973	0.879633	1.46363	2.14333	1.77503	1.07993	0.452033	0.919333	0.846133	0.943033	1.02993	3.75033	3.76613	4.31223	1.00183	0.150633	0.936833	0.814833	0.760233	1.16263	0.417233	1.49133	1.21203
BSU05820	0.0397667	-0.0665333	0.0267667	0.396767	0.270967	0.521067	1.33547	1.85727	1.70037	0.228167	-0.00823333	0.666067	0.0104667	0.374467	-0.0474333	-0.640133	0.0644667	-0.392133	-0.511033	0.356167	-0.308233	0.232467	-0.218333	-0.215933	-0.289933	-0.160133	-0.268033	-0.192333	-0.0169333	-0.155433	0.125567	-0.489433	-0.105133	0.120867	0.233167	0.0198667	0.344367	0.0803667	0.0250667	-0.384733	0.0347667	0.453167	0.268667	-0.521733	-0.196633	-0.377433	-0.324633	-0.468733	-0.668833	-0.131433	-0.225533	-0.316033	-0.419833	-0.348333	-0.0777333	-0.0451333	-0.772833	0.239067	-0.456833	-0.116933	0.222867	0.00546667	0.317867	0.192967	0.737967	0.672467	0.182167	-0.288833	-0.0776333	1.00247	0.444167	3.32297	2.56947	3.80867	2.20637	4.32517	4.30267	4.37207	1.51187	1.56457	1.76137	0.692867	0.606067	0.281067	0.902867	0.946667	1.21547	1.09737	0.846167	1.25867	1.84247	1.55297	1.47127	0.991167	1.69387	1.62677	0.694367	0.994367	1.41637	1.54807	1.61567	1.57687	1.79847	1.26837	1.64717	2.10977	0.905167	4.15117	3.62487	4.72997	1.83737	2.32797	1.19137	-0.0499333	0.0179667	0.0557667	0.0810667	0.574767	1.01677	1.45167	1.40917	3.82737	3.19967	2.87047	2.20617	2.42757	1.47527	1.61387	1.18887	0.655367	4.14267	3.69257	3.36377	2.28637	0.833667	1.20977	1.46827	1.21977	1.38927	1.79537	1.62087	1.93397	0.442067	0.317267	1.11787	0.968067	0.988767	4.04447	4.63937	0.595567	2.79197	1.36817	2.19547	2.43787	3.51847	1.51987	2.50277	1.51797	2.48657	2.98577	4.46267	3.87787	3.91337	2.78227	3.14767	2.65657	1.86027	2.22597	1.39867	0.829567	1.46327	1.29797	0.587567	-0.143533	0.179267	-0.106833	-0.0829333	-0.212733	-0.358133	-0.381833	1.29487	0.0420667	-0.0583333	0.372067	1.22927	0.624167	-0.0146333	0.843667	0.479767	1.85517	1.16327	1.23217	3.68067	3.59937	0.256567	0.633567	0.640467	0.561667	0.773267	0.820367	0.824967	1.04957	0.972267	1.48717	1.53227	0.276267	0.373167	1.16117	0.106867	0.184867	1.07777	0.238767	0.121667	0.0968667	1.13407	0.769467	0.856667	0.313967	0.146367	0.141767	0.104867	0.317567	0.00136667	-0.125733	0.188667	0.301567	0.789767	0.470367	0.341867	1.04737	0.615467	0.467767	0.0539667	0.191167	0.0897667	2.43707	2.39377	2.43087	2.04147	2.21657	2.30087	1.84187	2.39027	1.06067	1.63207	1.97527	1.22017	0.911067	0.465667	0.840567	0.778967	0.973467	0.935067	3.04637	3.20197	4.04127	0.918967	0.245767	0.796367	0.664267	0.474767	0.703667	0.124967	1.03747	0.979567
BSU05830	0.0246333	0.0244333	-0.0490667	0.568633	0.359933	0.463533	1.31123	1.76273	1.50263	0.192533	-0.324467	0.560133	-0.0152667	0.371433	0.0304333	-0.680567	0.226333	-0.229467	-0.436967	-0.0104667	-0.184367	0.386233	-0.170767	-0.172367	-0.303367	-0.198867	-0.0555667	-0.306767	0.0259333	-0.0600667	0.156033	-0.493767	-0.0366667	0.263033	0.291833	0.134433	0.304833	0.165733	-0.0105667	-0.281567	0.0537333	0.447933	0.397433	-0.439267	-0.263467	-0.502467	-0.264167	-0.488067	-0.465567	-0.254367	-0.174367	-0.376867	-0.327667	-0.287567	-0.0554667	-0.0840667	-0.873067	0.395733	-0.376367	-0.352167	0.0858333	-0.00346667	0.428333	0.193033	0.695733	0.807133	0.359433	-0.426867	-0.0596667	0.767033	0.429633	2.37363	1.57293	2.42793	1.55823	4.36513	3.31293	3.03393	1.53443	1.60663	1.79233	0.789333	0.680533	0.211133	1.39293	1.50383	1.88323	1.40583	1.14233	1.76603	1.88223	1.98993	1.87913	1.18203	1.85253	1.73743	0.796333	1.08813	1.63053	1.66173	1.50103	1.39903	1.83143	1.11243	1.41263	2.24513	1.02333	4.22853	3.63363	4.53833	1.68703	2.09353	1.20843	0.155533	0.143833	0.0899333	0.187833	0.530233	0.889333	1.02503	1.18443	3.67533	3.17283	2.81973	2.39353	2.57873	1.61573	1.63623	1.35603	0.742333	4.28163	3.79903	3.54683	2.32253	1.14893	1.36533	1.68393	1.50833	1.71823	1.91003	1.57673	1.89873	0.411233	0.472233	0.822233	0.752733	0.753133	3.77873	4.72073	0.639633	3.03373	1.61833	1.90673	2.76973	3.67723	1.22353	2.40933	1.74943	2.55853	3.11343	4.71593	3.91473	3.94293	2.72443	3.19923	2.73563	1.85473	2.21533	1.40123	0.714733	1.11473	1.22373	0.464533	-0.200067	0.265633	0.103333	0.0744333	-0.217067	-0.317167	-0.244367	0.998933	0.0575333	0.0385333	0.182133	0.574933	0.366733	0.133033	0.700533	0.399033	0.662033	0.556233	0.638833	1.46043	1.58933	0.384533	0.523733	0.416533	0.383533	0.648933	0.633733	0.687833	0.663533	0.974533	1.56493	1.64773	0.212233	0.235733	0.863733	0.285833	0.172033	0.570833	0.174933	0.144033	0.206933	1.05783	0.688133	0.869533	0.294233	0.195033	0.189733	0.267533	0.469633	0.0673333	-0.00726667	0.278933	0.372433	0.937233	0.638933	0.454533	1.11333	0.716633	0.622433	0.253333	0.309233	0.225333	2.10893	2.23113	2.57823	1.99233	2.21743	2.13533	1.89813	2.37343	1.10603	1.74203	2.00883	1.19503	0.823233	0.294733	0.690533	0.677333	0.901133	0.899533	2.46563	2.57053	3.57493	1.07643	0.431933	0.901733	0.423733	0.296133	0.388633	0.244833	0.467133	0.805133
BSU05840	0.0688667	0.00406667	-0.0729333	0.569167	0.403767	0.460767	1.41847	1.79067	1.66157	0.401767	-0.0754333	0.692567	0.108067	0.569067	0.0548667	-0.519133	0.129367	-0.224433	-0.385833	0.143167	-0.260933	0.296667	-0.153633	-0.217433	-0.304233	-0.167533	-0.0764333	-0.278733	0.0864667	-0.0359333	0.120367	-0.497733	-0.0592333	0.276867	0.253367	0.134467	0.395867	0.136467	0.0730667	-0.177133	0.138467	0.534067	0.512667	-0.387833	-0.123433	-0.338333	-0.153933	-0.453633	-0.457933	-0.152533	-0.196733	-0.354733	-0.307233	-0.270133	-0.0485333	-0.0574333	-0.791233	0.272967	-0.259233	-0.311833	0.0988667	0.0570667	0.392267	0.159767	0.619267	0.758467	0.236667	-0.271433	-0.0939333	0.870167	0.598067	1.27977	0.869867	1.76087	1.55857	2.98747	2.18597	2.29267	1.54917	1.64397	1.86397	0.786267	0.774567	0.516367	1.64887	1.74177	2.15287	1.87077	1.44197	2.07247	2.56737	2.39287	2.34187	1.67377	2.44467	2.36797	1.17747	1.69427	2.14977	2.20217	2.03027	1.82937	2.24847	1.56317	1.74997	2.31697	0.946067	4.24527	3.75097	4.70917	1.80517	2.15217	1.26047	0.226767	0.227867	0.159667	0.174567	0.481667	0.911667	1.12217	1.18067	4.00427	3.19937	2.99317	2.31717	2.57897	1.58817	1.59757	1.29567	0.776267	4.33947	3.84687	3.59977	2.12417	1.15267	1.27977	1.60957	1.59947	1.83537	1.56117	1.19417	1.90337	0.308267	0.454467	0.770567	0.686567	0.726667	4.21497	4.75187	0.698567	3.25687	1.74437	2.49917	2.91187	4.08847	1.25627	2.39367	1.82687	2.98207	3.28167	5.04837	3.97037	3.98287	3.20027	3.34517	2.72217	1.87907	2.34637	1.51417	0.564367	1.09797	1.20087	0.564067	-0.171633	0.228567	-0.0254333	0.0128667	-0.230633	-0.374933	-0.224633	1.15967	-0.0383333	-0.0208333	0.268267	0.275567	0.338067	0.0959667	0.724567	0.399267	0.313267	0.417967	0.571467	0.879167	1.25097	0.439067	0.614167	0.507867	0.281067	0.644967	0.542967	0.728467	0.450367	0.805567	1.74447	1.95287	0.403467	0.443267	1.07187	0.439867	0.371967	0.726767	0.263967	0.0995667	0.0985667	1.01897	0.816867	0.906067	0.279467	0.0798667	0.0199667	0.346067	0.387667	0.128967	0.00576667	0.233567	0.385967	0.943067	0.656367	0.430867	0.982167	0.709467	0.615967	0.137567	0.153067	0.148667	2.44757	2.33197	2.50627	2.05037	2.25537	2.36467	1.91937	2.30607	0.930867	1.57227	1.87057	1.12727	0.783167	0.360067	0.690967	0.704167	0.952967	0.867167	2.29357	2.41897	3.40927	0.908367	0.277667	0.919467	0.200567	0.128167	0.0935667	0.186167	-0.0104333	0.389967
new_630028_630114	0.0556333	0.0703333	-0.125967	0.651133	0.342333	0.346733	1.38053	1.88013	1.83293	0.347533	0.00733333	0.942933	0.163233	0.576733	0.132333	-0.417167	0.219633	-0.206367	-0.462867	0.627633	-0.175667	0.332633	-0.110667	-0.226167	-0.270167	-0.0155667	-0.0246667	-0.357967	0.145333	-0.0445667	0.0315333	-0.496867	0.0587333	0.392633	0.225533	0.426533	0.434533	0.157433	-0.000666667	-0.0171667	0.210533	0.517633	0.516433	-0.401867	-0.0510667	-0.157867	0.0969333	-0.353067	-0.628367	-0.189467	-0.141167	-0.215067	-0.275367	-0.231667	-0.00166667	0.00293333	-0.739367	0.215733	-0.198967	0.141733	0.308233	-0.00506667	0.497133	0.351633	0.415333	0.847033	0.150533	0.161433	-0.0580667	1.08513	0.759333	1.04373	0.803533	1.80063	1.50263	2.30083	2.23333	2.16733	1.77613	1.80793	1.82103	0.794033	0.769633	0.666333	1.66683	1.70283	1.87853	2.02143	1.38783	2.21403	2.96153	2.43873	2.41953	1.72813	2.58233	2.46953	1.23273	2.11823	2.26003	2.42683	2.31083	2.29863	2.56063	2.10373	2.24463	2.42533	0.944933	4.36333	3.87813	4.77543	1.82473	2.27543	1.31423	0.343033	0.139033	0.0880333	0.123533	0.426033	0.851433	1.01613	1.16543	4.10653	3.54823	3.14333	2.40653	2.61583	1.67913	1.60623	1.49043	0.740233	4.41253	3.77843	3.56483	2.04703	1.06973	1.23363	1.60493	1.68333	1.83653	1.63883	1.11743	1.92583	0.335733	0.444733	0.867733	0.770633	0.803533	4.29173	4.91003	0.730933	3.46263	1.88123	2.86793	2.99593	4.15703	1.15883	2.49053	1.84143	3.02513	3.31883	5.19293	4.03933	4.23083	3.39423	3.38033	2.88663	2.04383	2.20703	1.55643	0.581033	1.28633	1.24933	0.712133	-0.179767	0.218233	0.0879333	0.0287333	-0.248267	-0.300367	-0.197767	1.43423	0.00813333	0.0318333	0.374633	0.382433	0.401133	0.0729333	0.664333	0.470533	0.296633	0.412733	0.581233	0.895533	1.43973	0.486433	0.582133	0.604933	0.273533	0.701433	0.551833	0.888033	0.477033	0.691933	1.86853	2.13543	0.494033	0.538733	1.26503	0.534533	0.495633	0.916633	0.282133	0.185833	0.146733	1.27773	0.777333	1.21623	0.379233	0.144133	0.164933	0.287533	0.448833	0.179733	0.0261333	0.264833	0.374933	0.928133	0.531033	0.530833	1.00633	0.672433	0.622133	0.108133	0.197433	0.276333	2.64993	2.33033	2.42043	2.05613	2.08903	2.41093	1.95953	2.41323	1.12123	1.59833	1.79323	1.01093	0.769533	0.426333	0.814833	0.674333	0.980233	0.862533	2.41133	2.32983	3.40323	0.924033	0.256433	0.962233	0.319133	0.236933	0.0861333	0.359033	0.0197333	0.462433
BSU05850	0.2436	-0.0079	-0.2357	-0.1154	-0.1297	0.0145	-0.2728	0.1431	-0.0099	0.1684	-0.5589	0.6118	-0.0406	0.2426	-0.0405	-0.2278	0.0343	0.3974	-0.0214	-0.312	-0.3617	0.5378	0.2259	0.1044	-0.3965	0.1584	-0.119	-0.6094	0.5017	-0.0673	0.0401	-0.6404	0.2288	-0.2927	0.2652	0.1102	-0.188	-0.172	-0.0738	0.3717	0.3607	-0.0174	0.4283	0.3062	-0.2367	-0.0006	0.346	-0.0138	-0.6532	0.0347	0.0535	-0.0241	0.3754	0.1317	-0.1048	0.1727	-0.7267	-0.1805	0.1267	-0.5287	-0.352	0.07	0.2642	-0.0478	-0.3949	0.1157	-0.146	-0.8629	-0.17	-0.4904	-0.8838	-0.0462	-0.3422	0.3222	0.5214	0.3793	0.3529	0.3673	1.0429	0.9759	1.161	0.1306	0.2685	0.116	0.9474	1.0102	1.3019	0.9744	0.5945	1.252	1.5355	1.3837	1.0236	-0.0429	1.2513	0.9549	-0.6032	0.3653	0.7558	0.8312	0.6988	0.4487	0.8709	0.3332	0.1739	0.9418	-0.6305	2.3161	1.9287	2.8027	0.4485	0.9084	0.0205	0.5917	0.2167	0.2675	0.0779	0.5296	0.952	0.9317	0.5662	2.1619	1.6032	1.2623	0.7847	1.1528	0.2246	0.5631	0.4359	-0.0675	2.5106	2.1882	1.8117	0.8106	-0.1415	0.05	0.127	-0.0407	-0.0013	0.3248	0.4128	0.5188	-0.2693	0.3022	-0.2934	-0.6894	-0.064	2.4767	2.9794	0.2214	1.7438	0.7971	0.9246	1.3984	2.3397	0.1419	1.0945	0.9469	1.2134	1.4801	3.2663	2.1512	2.1805	1.564	2.3077	2.0655	1.641	2.1325	1.0668	0.1401	-0.0922	-0.0109	0.2379	0.3141	-0.0747	-0.1524	-0.0143	-0.4639	-0.5331	-0.3382	0.2012	-0.1489	-0.1967	0.4075	0.3045	0.4439	0.2647	0.4721	-0.0005	-0.5173	-0.1055	0.1291	-0.0888	0.3945	-0.3991	-0.079	-0.2972	-0.6108	-0.0838	-0.6668	-0.2212	-0.0551	-0.3781	0.7254	0.8673	0.5002	0.1202	0.5122	0.2208	0.1738	0.6414	0.2262	0.0193	0.1642	1.0661	0.8714	0.8475	-0.3742	-0.652	-0.893	0.7697	0.5727	0.8181	-0.2008	-0.1157	-0.0565	0.3434	0.4514	0.6421	0.0651	-0.1437	-0.1253	0.4977	0.268	0.3928	0.7854	0.7678	1.0102	1.7366	2.2214	2.0321	0.6321	0.9535	-0.2421	0.6853	0.7866	0.4279	0.1454	-0.2716	-0.084	0.1642	0.4113	0.1418	1.9911	1.8689	2.3515	0.0869	-0.5401	0.1778	-0.3149	0.0133	-0.2762	-0.3091	-0.5809	-0.1815
BSU05860	0.114767	0.00746667	-0.122233	0.155867	0.0911667	0.254667	0.455867	0.672267	0.552067	0.351267	-0.552833	0.594967	-0.134433	0.317967	0.478467	-0.0905333	-0.112133	0.444767	-0.211333	-0.0585333	-0.329833	0.543967	0.0649667	0.135767	-0.00303333	0.292867	0.158867	-0.250733	0.705567	0.106867	0.0482667	-0.481633	0.235367	-0.00513333	0.786367	0.363467	0.0435667	-0.0765333	0.359367	0.785567	0.803067	0.502067	0.868167	0.464567	0.0895667	0.343467	0.475667	0.129067	-0.510733	0.179067	0.0984667	-0.0635333	0.137467	-0.0712333	-0.142633	0.409767	-0.540533	0.0231667	0.208667	-0.487933	-0.174333	0.415067	0.269467	0.186667	0.247167	0.319667	-0.0149333	-0.819033	0.0509667	0.0674667	-0.369133	0.412467	0.236267	0.672167	0.567567	0.528367	0.532167	0.533367	1.45657	1.53107	1.60677	0.768167	0.762467	0.469867	1.49397	1.39397	1.64357	1.46067	0.942067	1.64847	1.84007	1.84367	1.45927	0.391267	1.56117	1.41497	-0.0271333	0.720867	1.30537	1.21597	0.892967	0.853167	1.24127	0.513967	0.664667	0.865867	-0.269733	2.75227	2.32507	2.92827	0.401367	0.791667	-0.139433	0.938267	0.601567	0.545067	0.421967	0.997767	1.50527	1.46417	1.05747	2.78767	2.29047	1.94617	1.47437	1.79297	0.894567	1.10607	0.969567	0.552567	3.01997	2.66627	2.38657	0.588667	-0.0849333	0.196767	0.383867	0.300767	0.361167	0.536367	0.302167	0.601067	-0.403533	0.109167	-0.845733	-0.915433	-0.381133	2.76137	3.41987	0.247767	2.09997	0.808167	1.43147	1.72467	2.89057	0.248367	1.05277	1.01197	1.72027	1.90727	3.84997	2.55067	2.58177	1.87967	2.43847	2.23477	1.49087	1.82177	0.682867	-0.00703333	0.179067	0.310467	0.277167	0.257267	0.177767	0.0886667	0.252267	-0.182233	-0.255933	-0.168433	0.311767	0.240167	0.0908667	0.441867	0.804867	0.811267	0.684267	0.940467	0.361067	-0.0861333	0.275667	0.415267	0.523367	0.832567	0.154367	0.671267	0.290967	-0.115933	0.504167	-0.124333	0.378867	0.481667	0.361667	0.688467	0.856867	0.810367	0.630967	0.797567	0.522767	1.19417	1.63807	0.396367	0.135167	0.0230667	1.08947	0.791767	0.795467	-0.484033	-0.528533	-0.625033	1.13587	0.325567	0.888767	-0.229833	0.00816667	0.0616667	0.826367	0.721967	1.11697	0.0531667	0.118467	0.0480667	1.00787	0.776067	0.919567	0.920067	0.982767	1.12137	1.67347	1.79407	1.83407	1.02607	0.960767	-0.202333	0.278167	0.575367	0.142367	-0.0261333	-0.423533	-0.293633	-0.153733	0.223967	-0.183533	1.06457	1.14687	1.97707	0.0749667	-0.272133	0.339867	-0.355333	-0.140533	-0.389733	-0.466733	-0.628633	-0.317633
BSU05870	0.203833	0.0112333	-0.215067	0.207933	0.134833	0.413133	0.520533	0.796933	0.562733	0.225133	-0.416667	0.612733	-0.0758667	0.309733	0.179333	-0.217367	0.0587333	0.154133	-0.198967	-0.111967	-0.527967	0.319233	-0.154267	0.00663333	-0.250367	0.259733	-0.0210667	-0.360867	0.639833	0.00863333	0.176933	-0.418567	0.221833	0.240633	0.840233	0.539233	-0.126067	-0.0977667	0.342133	0.668633	0.764933	0.466633	0.906733	0.677733	0.0680333	0.354033	0.612533	-0.0207667	-0.471467	0.0477333	-0.212867	-0.0485667	-0.0482667	-0.212467	-0.0473667	0.193033	-0.633867	-0.0453667	0.0781333	-0.357667	-0.110467	0.152633	0.149433	0.140433	-0.0176667	0.405033	-0.0791667	-0.950867	-0.0946667	0.140333	-0.242667	0.521633	0.272833	0.599033	0.448933	0.414133	0.579533	0.648633	1.47903	1.46303	1.70783	0.870333	0.752433	0.463433	1.49153	1.44343	1.75633	1.54903	1.10383	1.69023	2.01393	1.91533	1.58923	0.699933	1.76263	1.53093	0.158333	0.947433	1.31493	1.35853	1.17033	1.06353	1.27723	0.805433	0.845233	1.00373	-0.320667	2.87603	2.51963	3.20163	0.434233	0.761033	-0.128467	1.17253	0.765733	0.666933	0.431033	1.02893	1.53123	1.75683	1.20923	3.07643	2.48633	2.20283	1.61903	2.06843	1.13463	1.30813	1.16633	0.526033	3.15923	2.74473	2.59173	0.391733	-0.133167	0.0642333	0.306633	0.209533	0.282833	0.271433	-0.00616667	0.408933	-0.492567	-0.110567	-0.948767	-0.923567	-0.559467	2.95413	3.43063	-0.122167	2.31043	0.736033	1.81453	1.90233	3.13653	0.232033	0.781133	0.841233	1.93853	1.93623	4.09593	2.58733	2.70403	2.17573	2.30253	2.08023	0.999833	1.43023	0.638033	-0.291167	0.0313333	0.163533	0.0120333	0.0203333	0.0162333	-0.0324667	0.0998333	-0.394467	-0.342067	-0.310367	0.169933	-0.0718667	-0.0906667	0.496533	0.709833	0.569933	0.564233	0.805433	0.497733	-0.0564667	0.131933	0.378133	0.412233	0.695133	0.129733	0.607833	0.398533	-0.134367	0.391833	-0.200067	0.318833	0.577033	0.338433	0.942533	1.02533	0.822233	0.564333	0.930633	0.667233	1.33023	1.85243	0.177333	0.0752333	0.0654333	0.896133	0.721033	0.632933	-0.272467	-0.423267	-0.709867	1.06853	0.820233	0.974733	-0.132267	0.0183333	0.111133	0.890333	0.587233	1.12303	0.118933	0.0428333	0.0134333	1.04213	0.888933	0.862433	1.07623	1.00823	1.02593	1.25933	1.61203	1.50333	0.761533	0.937833	-0.286567	0.0833333	0.263233	-0.0848667	-0.0925667	-0.413467	-0.0719667	-0.116067	0.140533	-0.0571667	0.975433	1.02093	1.49173	0.0498333	-0.350267	0.301533	-0.446967	-0.324967	-0.491667	-0.626267	-0.696567	-0.399667
BSU05880	0.1594	0.0024	-0.1618	0.2009	0.0717	0.3555	0.4375	0.6276	0.4129	0.2344	-0.5487	0.5601	-0.1879	0.2877	0.0996	-0.1955	0.0701	0.1339	-0.2609	-0.2975	-0.4209	0.4594	0.0405	0.1415	-0.3011	0.1133	0.0993	-0.2763	0.6296	-0.0626	0.0867	-0.4734	0.3435	0.1464	0.7408	0.4257	-0.1055	0.046	0.2717	0.6493	0.8	0.3382	0.9938	0.6257	-0.0152	0.3094	0.5428	-0.0279	-0.5935	-0.0179	-0.065	0.0508	-0.031	-0.1731	-0.1838	0.3275	-0.6446	-0.0251	0.048	-0.4915	-0.2548	0.0648	0.2191	0.0598	-0.3135	0.1611	-0.0969	-0.9938	-0.204	0.4117	0.1015	0.6114	0.2906	0.3792	0.3579	0.2461	0.5105	0.3508	1.3763	1.5391	1.6001	0.8671	0.8947	0.6597	1.529	1.7381	2.1354	1.9694	1.7523	1.9223	2.3359	2.2912	1.8928	1.228	1.9497	1.8779	0.6047	1.3425	1.622	1.8671	1.7599	1.7141	1.805	1.2127	1.3776	0.7887	-0.4172	2.6288	2.4128	3.0029	0.345	0.6758	-0.1232	1.0418	0.8019	0.6672	0.551	1.0613	1.6492	1.8735	1.3115	2.8627	2.4725	2.2866	1.6458	2.0835	1.1332	1.3322	1.2256	0.5307	2.9815	2.5423	2.4043	0.4471	0.0263	0.0495	0.1526	0.1459	0.1342	0.2957	-0.1078	0.4565	-0.4268	-0.2163	-0.7079	-1.0152	-0.5271	2.8447	3.3033	-0.0989	2.2497	0.843	1.7149	1.9415	3.2437	0.0358	0.8166	0.827	1.8052	1.9556	4.0614	2.6853	2.6094	1.841	2.2628	1.8811	1.0328	1.1481	0.5468	-0.0422	0.3247	0.3742	0.2409	0.1136	0.1438	0.0163	0.0108	-0.1712	-0.2715	-0.1399	0.412	-0.0381	0.0399	0.6193	0.6493	0.5122	0.6439	0.8734	0.2976	-0.0377	0.1166	0.4743	0.5028	0.8728	0.4357	0.688	0.7077	0.1789	0.7599	-0.1134	0.347	0.6181	0.1917	0.7247	0.9512	0.997	0.9484	1.292	0.8242	1.8957	2.2237	0.0123	-0.0771	0.0587	0.9016	0.962	0.7099	-0.4329	-0.5582	-0.5717	0.7096	0.5188	0.7308	-0.0388	0.0587	0.322	1.2497	0.7544	1.1677	-0.0641	-0.1002	-0.1121	1.1519	1.0011	0.8701	0.9127	0.8804	0.9809	1.2905	1.5438	1.4373	0.6035	0.8352	-0.441	0.0247	0.1367	-0.024	0.1942	-0.3966	0.0916	-0.0578	0.1661	-0.0773	1.4542	1.4718	1.7431	0.1851	-0.3396	0.1553	-0.2495	-0.2764	-0.4787	-0.6547	-0.7392	-0.3246
BSU05890	0.1427	0.0663	-0.209	0.1571	0.1986	-0.0141	1.5073	0.9104	0.6547	-0.1351	-0.5208	-0.0302	-0.4445	0.1431	0.1049	-0.6404	0.2344	-0.1461	-0.3228	0.4302	-0.0914	0.4052	-0.0652	-0.0847	-0.2569	-0.0954	0.1527	-0.2361	-0.0885	-0.0211	0.2083	-0.6424	-0.3356	0.098	-0.0669	-0.2334	0.2001	-0.1102	-0.0803	-0.1823	0.1874	0.62	0.3305	-0.4209	-0.1872	-0.4889	-0.059	-0.5862	-0.3599	-0.1903	-0.1635	-0.2348	-0.3384	-0.1566	0.1248	-0.0862	-0.763	0.4721	-0.3603	0.1876	0.3582	-0.0911	0.5019	0.4089	0.8679	0.9619	0.2983	0.3681	0.4397	3.275	2.6086	2.5276	2.5238	1.8559	1.6846	-0.5722	-0.2588	-0.1102	-0.1673	-0.1367	-0.4179	0.601	0.2439	0.1574	4.1135	4.1096	5.7925	5.8497	5.4074	6.3801	6.4085	6.4063	5.9003	5.796	5.4435	5.4617	5.0067	5.382	5.8578	6.1458	5.7703	5.6382	5.7067	5.0511	5.4185	0.2475	0.2802	0.481	-0.0999	1.0861	0.4842	0.0141	-0.0406	1.0581	0.5728	0.2162	0.0185	-0.1286	-0.3235	-0.5186	-0.4039	0.6062	0.2381	0.5512	0.8597	0.579	0.6645	1.4458	2.0721	2.2282	-0.0774	-0.247	0.0677	0.077	-0.1199	0.0672	-0.0928	0.1293	0.2429	-0.075	0.0225	0.0065	0.3148	0.3945	0.0877	0.0717	0.4928	-0.0208	-0.4085	-0.0137	0.1042	-0.2477	0.198	-0.2902	-0.1005	0.2476	0.1299	-0.3671	-0.1317	-0.2475	-0.131	-0.1285	-0.1485	-0.5248	0.0176	0.1303	-0.2134	0.0316	0.0796	0.0854	2.0673	1.9263	1.0646	-0.2672	0.1256	0.0039	0.085	0.1153	0.186	-0.0552	1.9852	0.0205	0.029	0.7922	-0.0188	0.1176	0.0173	0.3891	0.161	-0.1724	0.2701	0.0296	3.2177	3.6301	3.1332	3.3688	3.2193	0.7953	0.46	0.8207	1.532	1.3501	1.0924	1.2019	1.3893	1.2748	1.2958	2.332	0.8373	-0.2556	-0.2323	-0.2636	-0.1939	0.0435	0.3231	-0.1143	0.3343	-0.111	0.0669	0.1764	0.6124	0.7319	0.376	1.4308	1.1656	0.954	0.3672	-0.004	0.2903	2.4971	2.6414	3.2895	0.5016	0.9533	0.4951	0.8827	0.9763	0.6352	0.5375	0.3706	1.0956	0.4342	0.5786	0.2433	0.4067	0.5004	0.6123	0.4412	-0.0143	0.4451	0.3528	0.1578	0.4432	0.5542	0.2126	0.3338	0.4553	0.1219	0.2004	4.5067	2.7353	4.0013	3.9022	1.9794	4.6246
BSU05899	0.199167	0.0370667	-0.236233	0.254467	0.129767	-0.0606333	1.82077	0.924467	0.607067	-0.0111333	-0.361333	0.214667	-0.441033	0.239567	0.102867	-0.669133	0.181667	-0.156733	-0.343933	0.977667	-0.0508333	0.339567	0.0282667	-0.0809333	-0.0452333	-0.179433	0.156967	-0.0451333	-0.126633	0.0703667	0.125767	-0.580933	-0.278433	0.424867	-0.153433	-0.211233	0.226967	-0.0878333	-0.00903333	0.377467	0.161967	0.576667	0.312767	-0.460733	-0.195333	-0.413533	-0.0866333	-0.667033	-0.394033	-0.136033	-0.166633	-0.0289333	-0.247933	-0.140033	0.261267	-0.121633	-0.616033	0.406667	-0.204133	0.228467	0.569067	0.0833667	0.425167	0.385267	0.806067	0.905867	0.256267	0.498167	0.636567	3.38477	2.46497	2.66517	2.60507	2.05507	2.04117	-0.633333	-0.351633	-0.0916333	-0.196933	-0.219933	-0.357533	0.922467	0.572967	0.241967	4.19687	4.59317	6.15497	5.93227	5.67957	6.20207	6.65897	6.88227	5.93857	6.05297	5.78587	6.08187	5.20587	5.43247	6.11617	6.31097	6.00767	5.77717	5.73017	5.11847	5.48967	0.371667	0.218967	0.631167	-0.166233	1.48277	0.770367	-0.115833	-0.109233	1.32477	1.00207	0.516267	0.0813667	0.0257667	-0.101133	-0.217233	0.0562667	0.788667	0.262667	0.799267	0.753467	0.636867	0.964367	1.63387	2.26717	2.70577	-0.0258333	-0.242433	0.00746667	0.106567	0.0509667	0.00516667	-0.0534333	0.178867	0.277867	-0.137933	0.0490667	-0.101933	0.262067	0.297767	0.183167	-0.00643333	0.437667	-0.0251333	-0.523433	-0.0848333	0.629867	-0.290433	0.135867	-0.309833	-0.139833	0.155767	0.0269667	-0.427533	-0.135233	-0.316433	-0.175433	-0.131733	-0.153333	-0.576633	-0.00983333	0.0363667	0.259567	0.147567	0.0206667	0.0521667	3.02797	2.90207	1.36627	-0.0251333	0.138267	0.00436667	0.258667	0.211667	0.160867	-0.0686333	2.56227	-0.0191333	-0.103933	1.55197	-0.0657333	0.134067	-0.0735333	0.478867	0.0884667	-0.216933	0.166367	0.0139667	3.42917	3.88827	3.38227	3.70137	3.59157	0.958967	0.420167	0.770567	1.90557	1.78307	1.10747	1.32447	1.59607	1.43317	1.66977	2.89547	0.853567	-0.397933	-0.250633	-0.167633	-0.199833	-0.0660333	0.333167	-0.0227333	0.278867	-0.0344333	0.0323667	0.322567	0.550467	0.636667	0.328667	1.83957	1.26387	0.938667	0.369067	-0.0522333	0.378967	3.07427	3.10377	3.94907	0.682667	0.992867	0.622567	1.06517	1.25687	0.880767	0.570767	0.508267	1.15897	0.926467	0.811967	0.345667	0.541367	0.733667	0.791967	0.402567	-0.152933	0.348467	0.170367	0.0735667	0.383167	0.491467	0.160067	0.222767	0.446467	0.0580667	0.185967	4.76577	2.99807	4.10807	3.85527	2.05217	4.66907
new_635022_635109	0.131233	0.0351333	-0.166367	-0.637867	-1.04417	-0.618267	-2.07907	-2.01977	-2.52037	-0.0376667	-1.03227	0.579333	-0.309567	-0.0780667	-0.368967	-0.839267	0.0635333	0.303533	0.171333	-0.961067	-0.328767	0.340133	0.430633	0.0672333	-0.312267	0.232133	0.104533	-1.25827	0.605233	-0.491767	-0.500967	-0.441667	0.0664333	-1.16757	-1.02687	-0.628867	-0.202367	0.259433	-0.391267	-0.201067	-0.107367	-1.14787	0.109933	-0.335367	-0.868167	-0.290667	-0.0760667	-0.870067	-0.997167	-0.141167	-0.276367	0.0938333	0.278233	0.190433	-0.388067	0.232533	-0.908367	-1.40387	-0.00986667	-1.12367	-1.38727	-0.123367	0.555533	-0.302667	-0.938467	-0.0646667	-0.343667	-1.31937	-0.139567	-4.37847	-5.42817	-4.64317	-4.51077	-3.01187	-1.75877	-2.04777	-0.785967	-0.502567	-1.01727	-1.27577	-0.866567	-2.09567	-4.25647	-4.67487	-2.10357	-1.78907	-0.945567	-1.88747	-2.69117	-2.35927	-1.14817	-1.08017	-2.72567	-4.56157	-2.38477	-2.90417	-4.75387	-3.23097	-2.46757	-2.38777	-2.15407	-2.25677	-2.50297	-2.69017	-2.62537	-0.833167	-1.90637	-1.63957	-0.491967	-1.07327	-0.623067	-0.545667	-0.642567	0.232933	0.323433	0.0363333	-0.0886667	0.409233	0.259233	0.449233	-0.599967	-1.74167	-1.93437	-1.28777	-1.23797	-0.890567	-1.31497	-1.03507	-0.897067	-1.05897	-0.0480667	0.0246333	-0.622967	-3.69617	-2.38967	-6.45177	-5.83687	-5.56217	-6.07467	-0.0874667	-1.21927	-2.00357	-3.93097	-1.40707	1.56063	1.55063	0.181433	-0.778067	-0.773967	-3.62637	-1.78837	-2.67347	-5.47027	-4.26817	-6.33517	-4.74547	-6.08197	-1.84787	-5.83497	-4.55587	-6.49607	-1.05197	-1.21327	-0.364467	-2.83637	-2.06237	-0.580867	-1.02347	0.175233	0.0611333	0.372633	0.897033	-3.26937	-2.94457	-0.448867	-0.286167	-0.637267	-0.144767	-0.496567	-0.382067	-3.59827	-0.267867	-1.40827	0.0189333	-1.16087	0.0493333	0.170333	-0.536467	-0.839967	-4.46177	-1.74077	-2.52547	-2.61267	-2.12487	-1.86507	-1.19227	-1.73617	-3.25727	-2.86357	-3.84867	-2.08657	-3.09287	-4.41527	-2.33297	-2.25457	-4.01777	-4.33917	-3.52847	-4.48797	-6.15677	-5.39797	0.264833	0.252233	0.578133	0.676433	0.794033	0.614733	0.712733	0.582233	0.449833	-2.58587	-2.62997	-2.63347	-0.766667	-2.40327	-1.52707	-2.93947	0.392033	1.22413	-1.19027	-1.46937	-1.62687	-1.20707	-1.29487	-1.35887	0.0287333	0.400033	0.798033	-1.92407	-1.24537	-0.739267	-0.0364667	0.439633	-0.657567	-0.172467	0.131733	-0.166767	0.101833	-0.0997667	0.533733	0.270733	0.188433	0.404133	0.0101333	-0.435567	-0.285367	0.355433	-3.57027	-1.58827	-1.06797	-0.741167	-1.42427	-1.13167	-2.47727	-1.23397
BSU05900	0.316133	-0.0823667	-0.233767	-0.510567	-0.564867	-0.325367	-2.68967	-2.93137	-3.31037	-0.0870667	-0.828367	0.480133	-0.293867	-0.187067	-0.281567	-0.414567	-0.398267	0.425733	0.0233333	-0.813167	-0.420667	0.604933	0.164633	0.0864333	-0.416667	0.302033	-0.367067	-0.740267	0.627133	-0.149567	-0.0745667	-0.717167	0.152833	-1.08527	-0.0128667	-0.324767	-0.186567	-0.272767	-0.497667	0.105333	0.0163333	-0.447767	0.225233	-0.0611667	-0.492867	-0.0696667	-0.107967	-0.0723667	-1.11687	-0.0576667	-0.188467	-0.318067	0.475233	0.272233	-0.410567	0.217533	-0.756367	-0.913367	0.0959333	-0.718067	-0.659667	0.264933	0.0937333	0.0612333	-0.858967	-0.112167	-0.415867	-1.03697	-0.263967	-2.05337	-2.91287	-2.35587	-2.31507	-2.34687	-2.04477	-1.12177	-1.00137	-1.15517	0.0170333	-0.403567	0.00403333	-1.26067	-1.44557	-2.02747	-0.425467	-0.329267	-0.167667	-0.536967	-0.881267	-1.21497	-0.908567	-0.548067	-1.59527	-2.86677	-1.52327	-1.53767	-3.25377	-2.06027	-1.24627	-1.27947	-1.42477	-1.36597	-1.13977	-1.86337	-1.76037	1.35183	-0.624867	0.665733	1.61323	1.22973	1.09463	1.51473	0.420633	0.297433	0.0129333	-0.0428667	-0.280367	-0.399767	-0.206867	-0.498267	-0.680467	-1.36387	-1.58697	-1.79267	-1.96947	-1.11067	-1.79457	-1.55947	-1.44047	-2.09127	0.774433	0.291933	0.0179333	-0.268167	-0.894567	-1.25187	-1.35977	-1.80287	-2.24147	0.713433	0.457033	0.374733	-0.573367	0.269633	-2.04767	-2.09717	-1.08937	0.165233	0.723233	-0.398167	0.172433	0.147433	-1.66847	-0.625567	-0.924367	-0.513867	-0.214567	0.341333	-1.38077	-0.621167	-0.378167	-0.0808667	0.426533	0.446533	-0.558367	-0.601567	-0.636667	0.370133	0.940233	-0.0545667	-0.134267	0.0609333	-0.107967	0.0330333	-0.0183667	-0.0808667	-0.0373667	-1.06337	-1.19167	-0.841067	-0.566667	-0.0252667	-0.121067	0.319333	0.409933	0.388233	0.0891333	0.0920333	-0.376767	-1.30107	-0.491667	-0.344767	-0.816367	-0.541167	-1.45537	-0.674567	-0.905867	-2.38627	-1.77847	-2.67497	-0.917867	-0.485067	-1.51667	-0.343467	-0.475667	-1.05967	-1.79667	-1.08017	-1.76067	-2.47987	-1.87137	0.533433	0.337733	0.338333	0.962033	0.679033	0.548133	1.26933	0.693433	0.225733	-1.85417	-1.93107	-1.62687	-0.611367	-0.667567	-0.489567	-1.28647	-0.0240667	0.146833	-1.11827	-1.44537	-1.22597	0.159033	-0.216567	0.0506333	0.652533	0.307533	1.13383	-0.792367	-0.0725667	-0.0827667	1.10393	1.42713	-0.170067	0.819133	1.22903	0.880733	0.207533	-0.177067	0.0115333	0.183733	0.796933	0.323033	-1.27957	-1.26947	-1.16357	0.968833	-0.911567	0.131933	-0.551267	-0.341167	-0.702567	-0.780167	-0.808467	-0.439967
BSU05910	0.313733	-0.0421667	-0.271567	-0.469967	-0.502567	-0.393867	-2.66007	-2.69197	-3.21727	0.120433	-0.571867	0.636433	-0.237867	0.164633	-0.0982667	-0.224567	-0.170767	0.645533	0.161433	-0.426467	-0.217467	0.804133	0.282933	0.288433	-0.177967	0.697233	-0.0441667	-0.593867	0.852433	0.0541333	-0.0216667	-0.593867	0.431133	-0.833467	-0.0101667	-0.152167	-0.0449667	-0.0150667	-0.358267	0.290433	0.272433	-0.186967	0.295933	-0.0117667	-0.271567	0.122533	-0.0941667	0.204133	-0.955467	0.0721333	0.0249333	-0.178467	0.574833	0.506133	-0.194467	0.309533	-0.524167	-0.645667	0.206433	-0.578067	-0.443367	0.388333	0.220033	0.0145333	-0.606667	0.0131333	-0.214667	-0.862367	-0.0971667	-2.00467	-2.44367	-2.07407	-2.07617	-2.43777	-1.95457	-0.668867	-0.644967	-0.699067	0.304633	0.0688333	0.317533	-1.15067	-1.05717	-1.44057	-0.217467	-0.286467	0.00633333	-0.482767	-0.945767	-0.691867	-0.625567	-0.543867	-1.67067	-2.89977	-1.62907	-1.83747	-3.34787	-1.76357	-1.38817	-1.39117	-1.32057	-1.30987	-1.09327	-1.98177	-1.80997	1.50453	-0.507367	0.799733	1.77723	1.45643	1.21923	1.66893	0.502533	0.376033	0.0938333	0.147333	-0.152367	-0.291467	-0.0901667	-0.559167	-0.379567	-1.50817	-1.50867	-1.82427	-1.90977	-1.04257	-1.67137	-1.30477	-1.32597	-1.98407	0.876033	0.325533	0.361333	-0.112967	-0.667767	-0.741867	-0.935267	-1.22427	-1.54677	0.976233	0.577133	0.799333	-0.0421667	0.498833	-2.22547	-2.38317	-0.857267	0.360333	0.980933	0.0509333	0.523133	0.446433	-1.31297	-0.285667	-0.674767	-0.0627667	-0.0470667	0.634133	-0.930767	-0.328167	0.143633	0.264833	0.619933	0.930933	-0.422667	-0.372167	-0.357967	0.449033	0.955333	-0.0938667	-0.298267	0.0121333	0.106433	0.267833	0.0608333	-0.00356667	-0.0627667	-0.967467	-0.996367	-0.708567	-0.409267	-0.00856667	-0.0618667	0.388833	0.507133	0.311833	0.115033	0.350333	-0.289267	-0.816667	-0.282167	-0.0647667	-0.361967	-0.178267	-1.17077	-0.673267	-0.797267	-1.95287	-1.17737	-2.24537	-0.753467	-0.612467	-1.15537	-0.188667	-0.118867	-0.942867	-1.75667	-1.08657	-1.60737	-2.86977	-2.00067	0.615433	0.321533	0.512633	0.922533	0.802733	0.545033	1.00093	0.576533	-0.0302667	-1.43637	-1.56557	-1.38797	-0.484567	-0.507867	-0.0941667	-0.312567	0.232933	0.207633	-1.18527	-1.19837	-1.33277	0.166933	-0.305867	0.132333	0.908133	0.368733	1.20393	-0.712867	0.166133	0.0556333	1.05783	1.50993	0.0106333	1.06333	1.32593	0.936733	0.620933	0.351833	0.291033	0.524433	1.22293	0.692933	-0.907067	-0.935067	-0.648667	1.05143	-0.522467	0.391233	-0.494167	-0.0844667	-0.491467	-0.525267	-0.567367	-0.243467
BSU05920	0.310133	-0.0695667	-0.240567	-0.655567	-0.628467	-0.362267	-2.81917	-3.17157	-3.40647	0.113533	-0.768367	0.627433	-0.185367	0.0441333	-0.0865667	-0.286967	-0.265667	0.587133	0.159233	-0.592067	-0.233667	0.824633	0.247433	0.209033	-0.256267	0.420533	-0.274667	-0.535667	0.722433	0.00853333	-0.0459667	-0.537467	0.280833	-0.882767	-0.119967	-0.350167	-0.256567	-0.249467	-0.339967	0.319233	0.0988333	-0.278667	0.139333	0.0161333	-0.413967	0.0170333	-0.0746667	-0.0483667	-1.02177	0.0751333	-0.140967	-0.311767	0.544733	0.199833	-0.327067	0.314133	-0.649567	-0.616967	0.162433	-0.763067	-0.540767	0.400933	0.231233	-0.106367	-0.637967	-0.0425667	-0.254767	-0.946067	-0.0979667	-1.83867	-2.45017	-1.57167	-1.51747	-2.22057	-2.03137	-0.678167	-0.293267	-0.608267	0.0948333	-0.204067	0.177733	-0.989267	-1.14097	-1.48567	-0.398767	-0.283167	-0.190967	-0.544467	-0.896267	-0.969067	-0.728567	-0.389267	-1.61347	-3.52957	-1.42937	-1.64107	-3.55097	-1.77957	-1.22107	-1.25587	-1.34647	-1.44657	-1.18027	-1.85787	-2.13657	1.41633	-0.562767	0.852933	1.66343	1.37713	1.17583	1.67043	0.372333	0.384833	0.167733	0.0224333	-0.204167	-0.399467	-0.129267	-0.557667	-0.678767	-1.87687	-1.83017	-2.16137	-2.11717	-1.43017	-1.94567	-1.65167	-1.64547	-2.20967	1.01783	0.487033	0.373033	-0.179267	-0.777467	-0.676367	-0.802267	-1.17407	-1.42747	1.06263	0.542733	0.736233	0.00613333	0.545433	-2.42507	-2.41177	-1.05907	0.590233	1.05633	0.229233	0.663233	0.426533	-1.35367	-0.419167	-0.660067	0.110633	0.00783333	0.576933	-0.923667	-0.360667	0.0406333	0.296333	0.651333	0.910433	-0.486667	-0.356067	-0.449967	0.338033	0.688133	-0.401567	-0.127867	0.186733	0.0583333	0.320933	-0.0528667	-0.134967	-0.0391667	-1.02627	-1.19087	-0.880567	-0.370367	-0.120567	-0.116367	0.285833	0.312733	0.261433	0.187433	0.225733	-0.375967	-0.834067	-0.491567	-0.0548667	-0.663467	-0.494767	-1.33697	-0.764267	-0.934267	-1.77447	-1.10007	-2.32847	-0.879667	-0.567167	-1.05207	-0.266467	-0.0443667	-1.16637	-1.91687	-1.31967	-1.94807	-2.14167	-1.54587	0.650433	0.396433	0.417233	0.783933	0.613233	0.404033	1.05263	0.434633	-0.215367	-1.88347	-2.11187	-1.80637	-0.474967	-0.482267	-0.373667	-0.120867	0.239733	0.112633	-1.36547	-1.54787	-1.58697	-0.0688667	-0.345967	-0.136267	0.681533	0.369333	1.19253	-0.786367	-0.0447667	-0.0729667	0.920533	1.38333	-0.151167	0.937233	1.23683	0.868233	0.654533	0.225233	0.389233	0.624733	1.27293	0.656433	-1.26217	-1.19147	-1.04947	0.950633	-0.483267	0.436633	-0.535267	-0.140867	-0.534067	-0.671567	-0.716867	-0.357467
BSU05930	0.395867	-0.122433	-0.273433	-0.628233	-0.717533	-0.368333	-3.05163	-3.37433	-3.63853	0.0996667	-0.867233	0.607267	-0.267833	0.0152667	-0.109133	-0.270133	-0.374933	0.613167	0.0945667	-0.681333	-0.345433	0.741867	0.334167	0.0770667	-0.287833	0.275167	-0.141033	-0.640833	0.578767	-0.121133	0.0331667	-0.537533	0.0916667	-1.06883	-0.120833	-0.592533	-0.358833	-0.288833	-0.343733	0.332667	-0.0638333	-0.371233	0.141467	-0.127533	-0.564433	-0.0683333	-0.112633	-0.0794333	-1.21393	0.0813667	-0.105033	-0.329433	0.461067	0.143067	-0.571833	0.393167	-0.808933	-0.701433	0.169367	-0.903333	-0.840233	0.266767	0.180567	-0.276733	-0.810533	-0.277433	-0.347433	-1.03083	-0.222033	-1.98293	-2.42643	-1.37043	-1.61863	-2.02673	-2.07163	-0.555733	-0.171333	-0.211833	0.139267	0.0822667	0.209867	-1.07263	-1.22163	-1.69513	-0.406733	-0.342033	-0.126633	-0.515533	-1.00553	-0.666733	-0.802733	-0.427133	-1.35773	-3.51263	-1.40983	-1.59363	-3.80943	-1.66233	-0.962133	-0.904733	-1.29173	-1.38283	-1.26023	-1.90543	-2.38943	1.43397	-0.680233	0.762067	1.53967	1.29777	1.15167	1.66717	0.157267	0.324367	0.232867	-0.0211333	-0.213433	-0.449633	-0.216733	-0.533533	-0.685133	-2.01203	-1.82053	-2.20803	-2.18653	-1.33173	-1.90013	-1.58393	-1.64553	-2.10363	0.855167	0.529567	0.302067	-0.293133	-0.864433	-0.744333	-0.998233	-1.30533	-1.56483	1.13987	0.490967	0.959167	0.00306667	0.529867	-1.70973	-2.18883	-1.17353	0.517167	1.16937	0.114467	0.808767	0.582467	-1.52943	-0.367133	-0.693033	0.100367	-0.0155333	0.738167	-0.999833	-0.374033	-0.112633	0.494867	0.659067	0.955167	-0.505733	-0.361733	-0.514133	0.198167	0.648467	-0.576033	-0.256233	0.161767	-0.0850333	0.241267	-0.0698333	-0.175033	-0.140833	-1.03693	-1.22613	-0.982733	-0.397933	-0.0760333	-0.114633	0.271767	0.409767	0.244867	0.0901667	0.114367	-0.471733	-0.682533	-0.577933	-0.117433	-0.659833	-0.389933	-1.33093	-0.775233	-1.07663	-1.76483	-0.957733	-2.50803	-0.953233	-0.533333	-1.34873	0.000866667	0.128967	-0.825833	-1.60313	-1.10133	-1.67263	-1.17803	-0.675633	0.711067	0.284667	0.404967	0.970567	0.669367	0.228767	1.24457	0.530967	-0.0496333	-2.11923	-2.34173	-1.92403	-0.432633	-0.476933	-0.421533	-0.108333	0.258167	0.154167	-1.26793	-1.69563	-1.66053	-0.165533	-0.422133	-0.256033	0.474367	0.358867	1.09247	-0.565233	-0.0473333	-0.0290333	1.11687	1.45817	-0.438833	0.659467	1.11007	0.867567	0.744767	0.387967	0.430067	0.712767	1.39237	0.832867	-1.22273	-1.03263	-0.767533	0.865367	-0.310733	0.743967	-0.346633	-0.158733	-0.408433	-0.856833	-0.710533	-0.160433
BSU05940	0.380167	-0.0947333	-0.285433	-0.563933	-0.647233	-0.368133	-2.72763	-2.89493	-3.14973	0.205867	-0.741933	0.748367	-0.0513333	0.342667	0.275467	0.0168667	-0.130033	0.568767	0.100267	-0.409033	-0.310533	0.495167	0.549767	0.206767	0.0537667	0.319667	0.0590667	-0.313033	0.761967	0.126567	0.345367	-0.321033	0.218267	-0.747333	-0.150033	-0.545333	-0.607833	-0.271133	-0.152933	0.342567	-0.0926333	-0.156633	-0.136333	-0.161633	-0.321233	0.0373667	-0.0685333	0.0966667	-0.996133	0.209567	0.144767	-0.218633	0.524067	0.171967	-0.184433	0.441767	-0.513033	-0.410833	0.287667	-0.569733	-0.368433	0.491767	0.350167	-0.652033	-0.392933	-0.0316333	-0.183933	-0.933333	-0.359633	-1.59303	-2.04013	-1.13343	-1.30893	-1.78493	-1.93763	-0.142233	-0.0252333	-0.00333333	0.0626667	0.0248667	0.102767	-1.05423	-1.21653	-1.54383	-0.270833	-0.412533	-0.208433	-0.238333	-0.739833	-0.468833	-0.466033	-0.409133	-0.929333	-3.01033	-1.16493	-1.16463	-3.05433	-1.22593	-0.557333	-0.614133	-0.775733	-1.07353	-0.788533	-1.26443	-1.63033	1.45287	-0.282133	0.731067	1.55067	1.17617	1.04957	1.64927	0.241067	0.141067	0.103167	0.0194667	-0.365833	-0.419033	-0.213933	-0.523933	-0.618333	-1.86683	-1.89313	-2.18603	-2.08343	-1.64543	-1.94553	-1.70163	-1.78473	-2.09153	1.09167	0.685567	0.377467	-0.415933	-0.664433	-0.414533	-0.743833	-1.06653	-1.35883	1.20067	0.626467	0.983767	0.0735667	0.559267	-1.40043	-1.73803	-0.781033	0.643667	1.18397	0.204867	0.867367	0.483267	-1.24803	-0.406133	-0.649633	0.0518667	-0.0678333	0.747167	-0.842933	-0.348633	-0.0174333	0.547667	0.558167	0.978867	-0.460033	-0.291633	-0.355833	0.144267	0.755067	-0.570533	0.195067	0.637967	0.418367	0.545967	0.111867	0.0301667	0.0496667	-0.815933	-0.959233	-0.765933	-0.222133	0.134167	0.0280667	0.316867	0.443567	0.450467	0.483867	0.499567	-0.264233	-0.424733	-0.0590333	-0.00123333	-0.380733	-0.122233	-1.12553	-0.380533	-0.563433	-1.19903	-0.535933	-1.79313	-0.742733	-0.204633	-0.756633	0.243167	0.526767	-0.574433	-0.879133	-0.545733	-1.14053	-0.392533	-0.151133	0.683167	0.387567	0.319367	0.757967	0.584267	0.238467	1.32297	0.588067	0.0218667	-1.94673	-2.17903	-1.97433	-0.303433	-0.351733	-0.246233	0.381567	0.475267	0.259467	-1.40293	-1.76903	-1.72483	-0.0535333	-0.235433	-0.0841333	0.704767	0.579167	1.34667	-0.213033	0.107567	0.0971667	1.20937	1.47517	-0.194033	0.799567	1.20267	0.910367	1.04367	0.668667	0.839067	1.05377	1.54757	1.05077	-0.663933	-0.505633	-0.183133	1.17137	-0.152433	0.911867	-0.181633	0.0354667	-0.445433	-0.907233	-0.660933	-0.0642333
BSU05950	0.291167	-0.0655333	-0.225633	-0.274633	-0.211733	-0.215433	-1.52963	-1.47353	-1.70643	-0.115333	-0.935333	0.401967	-0.397833	-0.128433	0.00916667	-0.196133	-0.167433	0.286367	-0.110233	-0.560433	-0.445833	0.757267	0.147267	-0.157233	-0.288233	0.0811667	-0.116233	-0.612933	0.642867	-0.108833	0.145267	-0.696233	-0.0489333	-0.762833	-0.0172333	-0.409733	-0.427833	-0.553133	-0.455533	0.149767	0.0603667	-0.294733	0.249467	0.0189667	-0.624933	-0.122933	0.0123667	0.0252667	-0.947433	-0.0761333	-0.212533	-0.137833	0.240367	0.0824667	-0.630433	0.0973667	-0.942833	-0.581033	-0.0129333	-0.954433	-0.726733	0.0326667	-0.0282333	-0.281033	-0.664933	-0.193533	-0.359533	-0.729733	-0.196533	-0.606833	-1.16493	-0.124033	-0.320233	0.123967	-0.0675333	-0.686533	-0.248033	-0.149933	0.192467	0.173167	0.366967	-0.318133	-0.464833	-0.567433	-0.746933	-0.734933	-0.954033	-1.19173	-1.56443	-1.44863	-1.35493	-1.30903	-1.74163	-2.39333	-1.78123	-1.32203	-2.48163	-1.43093	-1.23653	-1.26763	-0.845533	-0.911933	-0.781633	-1.01943	-1.12443	0.373967	-1.35073	0.318767	0.518367	0.783567	0.125967	0.535767	-0.752133	0.230867	0.0457667	-0.0294333	-0.153333	-0.0792333	0.160867	0.0772667	-0.149533	-0.590933	-0.795633	-0.890933	-0.834633	-0.116733	-0.577533	-0.296533	-0.448033	-0.923533	0.897467	0.727767	0.631867	1.11487	0.966667	1.08647	0.765867	0.531467	0.448067	0.516967	0.697767	0.613667	0.613767	1.20847	0.353767	-0.125633	0.338467	0.853167	0.824867	1.17837	0.689367	1.23807	0.246867	1.15537	1.13157	1.18007	1.46377	1.55667	0.820667	1.40667	1.70477	0.533267	0.540067	0.765667	1.45287	1.61117	1.34967	2.58067	2.16297	0.901667	-0.674433	-0.614533	0.369567	0.774667	-0.223333	-0.300533	-0.227633	0.132767	0.0903667	0.196567	0.0131667	-0.396633	-0.376133	0.0769667	-0.0308333	0.0799667	-0.164033	0.0382667	-0.320733	-0.430633	-0.450133	0.0860667	-0.969133	-0.662733	-1.05853	-0.943133	-0.941033	-0.580633	-0.0165333	-1.28043	-0.785133	-0.367233	-0.610033	0.906567	0.937967	0.920067	0.219267	0.791667	0.305467	0.829667	1.40987	0.0257667	-0.159633	-0.0642333	0.975067	0.708667	0.632967	-0.617433	-1.21563	-1.52603	1.05107	0.441567	0.994567	-0.197433	-0.0472333	0.0683667	0.00226667	-0.109833	-0.0449333	-0.460033	-0.793633	-0.768533	0.100167	-0.164733	0.0417667	-0.0117333	0.127867	0.607567	1.43267	1.81337	1.68947	0.487467	1.00907	-0.364533	1.67047	2.01867	1.97357	-0.108633	-0.660333	-0.635833	-0.127733	0.290167	-0.0677333	0.0591667	0.244667	0.739367	0.463667	-0.246833	0.552467	-0.371833	0.0950667	-0.356533	-0.172133	-0.269333	-0.227233
new_646220_646409	0.312867	-0.0904333	-0.222433	-0.222233	-0.325233	-0.102633	-1.02643	-1.07483	-1.26063	0.0376667	-0.461033	0.579067	-0.0513333	0.220067	-0.310333	-0.498333	-0.188833	0.353967	0.00486667	-0.681233	-0.312733	0.536367	0.341767	-0.181233	-0.517633	0.0441667	-0.408533	-0.719333	0.371967	-0.0862333	-0.00183333	-0.572633	0.174267	-0.396833	0.291567	-0.0942333	-0.416733	-0.263333	-0.246333	0.270167	0.423567	-0.791833	0.404967	0.175867	-0.327433	-0.174933	-0.145133	-0.258233	-1.01533	-0.117033	-0.406833	-0.258833	0.0953667	0.212267	-0.388433	0.159067	-0.662333	-0.449133	-0.0130333	-0.827133	-0.655433	-0.377133	0.119967	-0.165833	-1.45353	-0.183633	-0.129533	-0.889133	-0.197133	-0.407433	-0.458433	-0.268733	-0.367533	0.420967	0.803667	-0.270333	-0.117633	-0.312233	0.645267	0.661267	0.801067	0.298867	-0.0421333	-0.882433	-0.472133	-0.0757333	0.763767	0.259367	-0.146233	1.23567	0.918967	1.37917	0.937167	-1.77733	0.811867	0.705567	-1.80703	0.0400667	0.696267	0.821367	0.545067	0.420867	0.642267	-0.0585333	-0.305333	0.925467	-0.793433	0.621067	0.809567	1.07787	0.334967	0.804367	0.0333667	0.466967	0.334267	0.277567	0.160667	-0.0861333	0.149367	0.229767	-0.000633333	-0.209633	-0.127533	-0.149033	-0.151933	0.434267	0.224167	0.638467	0.615867	-0.0825333	0.797967	-0.177133	-0.242233	0.811067	0.341167	-0.230633	-0.122633	-0.554133	-0.837133	0.479367	-0.795533	0.205367	-1.58443	-0.769733	-1.34833	-0.906533	-1.11593	0.231067	0.401767	-0.0486333	-0.0811333	-0.0269333	-0.610833	0.254067	0.450067	-0.266833	0.419767	0.342367	-0.547433	0.399267	0.867767	0.331067	0.271167	0.295867	1.89927	1.59117	1.63367	2.59147	1.35137	-0.538933	-0.123633	0.0363667	0.376067	0.161667	0.126867	0.0674667	0.0775667	0.0900667	0.0639667	0.202567	-0.196433	-0.104833	-0.0672333	0.474567	0.00156667	0.0455667	0.179967	0.331967	0.0911667	-0.987333	-0.698633	0.0616667	-0.179933	0.0919667	-0.362333	-0.0618333	-0.191433	-0.439933	0.0455667	-0.956433	-0.225133	-0.314733	-1.08703	0.496067	0.435067	1.12617	0.278967	1.13387	0.444967	-0.255233	0.258367	0.379667	0.320967	0.493767	0.375767	0.236467	0.141767	1.09397	0.732867	0.708567	-0.0435333	0.104867	0.204267	-0.143533	-0.193433	-0.0646333	-1.78513	-1.18653	-0.876733	1.58847	1.23777	1.31877	0.118267	0.0341667	-0.242533	0.183267	0.308667	0.802067	1.34327	2.24367	1.75217	0.743367	1.53097	0.802267	2.03637	1.89977	1.57777	0.513167	0.0417667	0.138567	-0.0117333	0.669067	0.185667	-0.217633	-0.128733	0.0151667	0.734567	-0.510833	0.660467	0.515267	0.320267	0.497767	0.377367	-0.279433	0.646367
new_646411_646581	0.303533	-0.0410667	-0.262467	-0.446867	-0.159567	-1.08917	-1.39687	-1.38357	-1.70137	0.0341333	-0.534967	0.691933	-0.296367	0.324133	-0.576967	-0.395967	-0.348967	-0.120567	-0.484067	-0.894267	-0.725467	0.434633	0.184533	-0.163667	-0.803467	0.157233	-0.402567	-1.00757	0.377033	-0.311867	-0.0869667	-1.10097	-0.211167	-1.11687	0.301233	-0.0199667	-0.136267	-0.249367	-0.614567	0.190933	-0.363167	-0.265367	0.245033	-0.0906667	-0.0948667	-0.00496667	-0.218967	-0.190567	-0.997067	-0.406667	-0.228267	-0.284267	0.284533	0.0381333	-0.398467	0.0907333	-1.08207	-1.03207	-0.148767	-1.20307	-0.586467	0.0978333	-0.187067	-0.470767	-0.958267	-0.226167	-0.210267	-1.11717	-0.583567	-1.59987	-2.05377	-1.55767	-1.89807	0.0417333	-0.0498667	-1.41297	-1.11547	-0.643467	-0.0393667	-0.224967	0.336933	-0.339867	-1.18227	-0.710467	-0.879067	-0.640067	0.0955333	-0.359367	-0.965967	-0.246967	-0.0305667	0.397533	-0.727267	-2.85117	-0.273567	-0.800767	-3.46667	-1.40367	-0.547667	-0.541467	-0.977267	-0.910567	-0.817067	-1.04577	-1.74107	0.0769333	-1.69407	0.345233	0.546333	0.856333	0.387733	0.795833	-0.574167	-0.220367	-0.220367	-0.445967	-0.252567	-0.209367	-0.193267	-0.334267	-0.520767	-0.675767	-1.00727	-0.898067	-0.927367	-0.268167	-0.717567	-0.554767	0.119833	-1.16747	0.663133	-0.104567	-0.278967	0.0410333	-0.335067	-0.791667	-0.890367	-1.20687	-1.80037	0.0611333	0.117233	0.417033	-0.386767	0.329333	-0.525867	-0.866967	-0.537467	0.468733	0.320633	0.505333	-0.741167	-0.180667	-0.508367	0.0753333	-0.158267	-0.166467	-0.0335667	0.404933	-1.16097	0.0205333	0.231633	-0.117767	0.235733	0.562533	2.49823	2.65413	2.51213	3.66023	2.64573	-0.0783667	-0.941167	-1.02367	-0.650067	-0.714267	-0.317067	-0.377967	-0.206667	0.0296333	-0.514767	0.0378333	-0.681467	-0.513667	-0.617967	0.208033	-0.690167	-0.150867	-0.219567	0.00293333	-0.197767	-1.43197	-0.686567	-0.504867	-1.04187	-0.393667	-1.10627	-0.850267	-1.01607	-1.04967	-1.00987	-1.80887	-0.458067	-0.402967	-1.37117	-0.171967	-0.311167	-0.235467	-1.12627	-0.211267	-0.379167	-1.78857	-0.859067	-0.0178667	-0.577367	-0.231567	0.358933	0.542833	0.0151333	0.181433	-0.294867	-0.922567	0.785033	0.778633	1.05333	-0.390167	-0.648267	-0.208267	-2.55807	-0.435967	-0.599367	0.451733	-0.138167	-0.187467	-0.596067	-0.988167	-0.530667	0.124233	0.318433	0.528833	2.17823	2.80653	2.42053	0.585833	0.885133	-0.828867	1.57963	1.87663	1.64713	-0.208667	-0.385467	-0.356267	-0.0855667	-0.387167	-0.150267	-0.130467	-0.160067	-0.0455667	-0.106767	-0.900167	0.114833	-0.183367	-0.143567	-0.320067	-0.159467	-0.869167	0.145833
BSU05960	0.3351	-0.1101	-0.225	-0.2831	-0.0748	0.0859	-0.74	-1.0507	-1.2381	0.4127	-0.4596	1.0755	0.2782	0.4881	0.0406	-0.1915	-0.2744	0.3136	-0.0642	-0.6648	-0.5226	0.5042	0.3154	-0.0943	-0.3448	0.1264	0.0571	-0.5356	0.5501	-0.0951	-0.0005	-0.5534	0.1458	-0.5292	0.3228	-0.0562	-0.1297	-0.029	-0.0898	0.5286	0.3872	-0.0358	0.3269	0.2934	-0.1601	0.3004	0.4343	0.1308	-0.9421	0.0827	0.0235	-0.1018	0.4128	0.0608	-0.5047	0.2275	-0.988	-0.753	0.1695	-0.7265	-0.7345	0.2318	0.0452	-0.4215	-0.7398	-0.2946	-0.1353	-0.5278	-0.026	-0.6375	-1.4437	-1.099	-0.9176	0.2304	0.442	-0.3414	-0.2984	-0.2005	0.7067	0.5441	1.02	0.1368	-0.1272	-0.2312	0.7934	0.8355	1.1235	1.1597	0.5341	0.8891	1.4053	1.47	0.2634	-1.6161	0.6396	0.2265	-2.3233	-0.4345	0.0393	0.3316	0.1563	-0.2037	-0.0791	-0.3141	-1.0935	0.4563	-1.5354	0.6508	0.6781	1.0563	0.4279	0.8727	-0.4444	0.3763	-0.0205	0.1302	-0.0662	0.1225	0.2376	0.3507	0.4873	0.0817	-0.165	-0.4905	-0.5021	0.4853	0.0281	0.3822	0.3894	-0.2613	1.1297	0.7438	0.2257	1.0402	0.6805	0.4831	0.3034	-0.3721	-0.8212	0.3011	0.1904	0.4179	-0.1988	0.5027	-0.5157	-0.8705	-0.6006	0.6821	1.1624	0.6924	0.2425	0.9494	-0.2636	0.8057	0.5727	0.4722	0.9816	1.2895	-0.2153	0.7287	1.0651	0.4928	0.7487	0.7551	2.3934	2.4139	2.5105	3.0563	2.2045	0.0162	-1.0893	-0.7768	-0.2429	0.1059	0.0648	0.0913	0.1456	0.3374	0.2954	0.4906	-0.351	-0.0884	-0.1582	0.4518	0.3003	0.5524	0.3527	0.5991	0.0251	-0.5028	-0.2137	0.1522	-0.1267	0.2379	-0.3676	0.065	-0.2369	-0.7873	-0.1339	-1.4049	-0.4179	-0.0491	-0.7829	0.2847	0.1079	0.9039	0.3232	0.884	0.0521	0.173	0.5947	0.1126	-0.2021	-0.2504	0.9116	0.5414	0.3235	0.3674	-0.0906	-0.8742	0.8476	0.4051	0.8456	-0.0897	0.2209	0.292	-1.1873	-0.1359	-0.3574	0.9608	0.5401	0.6094	0.0685	-0.312	-0.0758	0.2368	0.3512	0.7691	2.1742	2.607	2.5087	0.7719	1.4357	-0.48	1.7087	1.9921	1.9385	0.0227	-0.2769	-0.0558	0.0444	0.4584	0.0023	0.0714	0.0194	0.2307	0.4926	-0.6039	0.5894	0.2962	0.4687	0.3719	0.1398	0.272	0.4249
BSU05970	0.344533	-0.0679667	-0.276567	0.223133	-0.0100667	0.309333	-0.575067	-0.659167	-0.781967	0.650633	-0.141267	1.23143	0.383333	0.426933	0.00293333	-0.399967	-0.178167	0.269733	-0.0127667	-0.570867	-0.382667	0.663333	0.388633	-0.173367	-0.0908667	0.126633	0.0614333	-0.665967	0.629233	-0.0712667	-0.0474667	-0.437267	0.173233	-0.551767	0.353033	-0.209367	-0.142367	0.000933333	0.0819333	0.598833	0.476833	-0.157567	0.526733	0.414933	-0.212367	0.471833	0.481633	0.0420333	-0.763067	0.0710333	-0.407467	-0.276467	0.237733	0.166933	-0.574667	0.189633	-0.844367	-0.608767	0.166433	-0.733267	-0.753367	0.303533	0.166733	-0.376467	-0.883567	-0.335867	-0.0748667	-0.108667	-0.0292667	-0.174867	-0.448367	0.194333	-0.0749667	1.20593	1.33723	0.400433	0.185533	0.270133	1.07653	1.19483	1.15613	0.624533	0.473333	0.411133	1.06043	0.931633	1.33743	1.04543	0.476233	1.02813	1.19903	1.44153	0.452133	-1.60547	0.521933	0.0527333	-2.21557	-0.284767	0.251533	0.520133	0.0838333	-0.161167	0.189333	-0.361267	-1.11927	1.02253	-0.716567	0.948033	0.983433	1.34883	0.574733	1.02023	-0.161067	0.347533	0.221833	0.379733	0.297933	0.406033	0.825633	0.331133	0.723033	0.385733	0.272333	0.0169333	-0.0635667	0.649033	0.258733	0.456633	0.532133	-0.0984667	1.38653	1.17213	0.841033	1.80043	1.37123	1.16433	1.42883	0.937033	0.678533	0.805033	0.626833	0.959733	0.109833	0.581933	-0.454867	-0.869767	-0.478267	1.20233	1.53303	1.33863	0.891533	1.41613	0.303733	1.83823	1.61993	1.05293	1.74113	1.70893	0.697733	1.62283	1.98433	1.00553	1.16203	0.968933	2.76323	2.86113	2.72733	3.13433	2.17813	0.0721333	-0.739767	-0.453567	-0.0948667	0.319633	0.369333	0.402733	0.415333	0.226233	0.240633	0.265933	-0.412567	0.0828333	0.0100333	0.588933	0.547033	0.566333	0.840333	1.10713	0.233133	-0.0411667	0.194533	0.707733	0.451933	0.684833	0.0348333	0.544333	-0.00856667	-0.936767	0.0351333	-1.19367	-0.151667	0.182833	-0.682867	0.651533	0.619333	1.52603	0.803033	1.12753	0.670533	0.816633	1.30473	0.286233	0.152133	0.0167333	1.27263	1.09193	0.624933	0.379933	-0.297167	-0.731267	0.364033	-0.0681667	0.453033	0.239833	0.246233	0.549733	-0.210267	0.496933	0.142033	0.734533	0.194333	0.296933	0.112833	-0.112267	-0.125967	0.217533	0.547233	1.07873	2.42093	2.85923	2.52613	0.993733	1.64943	-0.182967	1.86543	2.11183	2.12473	0.197733	-0.267667	-0.639067	0.0660333	0.606033	0.230233	0.239433	0.533233	0.920833	0.963333	-0.348267	0.812933	0.675533	1.02173	0.624433	0.510833	0.368233	0.781833
BSU05980	0.3522	-0.0556	-0.2966	0.1837	0.2053	0.4531	1.5263	2.3899	2.3446	0.8371	-0.0617	1.2498	0.5507	0.6552	0.6983	0.2742	0.0895	0.6562	0.4537	-0.1982	-0.211	0.776	0.618	0.1097	-0.0613	0.165	0.1502	-0.2065	0.6929	0.2448	0.0349	-0.1065	0.3724	-0.2806	0.4874	-0.0249	-0.1255	0.2231	0.5214	0.7471	0.5447	0.4348	0.3412	0.4741	0.1721	0.6823	0.5502	0.6091	-0.5972	0.6093	0.4673	0.0984	0.6788	0.4531	-0.1315	0.5489	-0.4568	-0.4928	0.5566	-0.4669	-0.5039	0.655	0.3047	-0.3801	-0.3468	-0.1358	0.0375	0.4937	-0.1393	1.5935	1.1372	1.7162	1.3188	2.672	2.5188	0.6606	0.5662	0.7762	1.6729	1.4789	1.798	1.6241	1.6441	2.0381	1.6769	1.6927	1.9392	1.9024	1.5485	1.7098	1.9614	1.8453	1.5086	0.427	1.3411	1.0526	-0.1834	0.7265	1.5115	1.6396	1.004	0.7947	0.8909	0.6177	0.1392	0.6932	-0.6836	0.5816	0.5939	0.8704	0.295	0.6354	-0.2706	0.4892	0.5097	0.6012	0.3131	0.5388	1.0909	0.6392	0.7082	2.4848	1.9589	2.0178	1.4271	1.8283	1.2305	1.3855	1.2326	0.2635	1.1688	1.3674	0.6616	2.0023	1.464	1.3391	3.2912	3.0493	3.1431	0.6657	0.5375	0.4876	1.0846	1.5223	1.4099	0.8651	1.1048	1.2145	1.4421	1.4713	1.1451	1.5204	1.9396	3.0482	2.6254	1.125	2.0696	1.9062	2.4616	3.0972	3.09	0.8953	1.1596	1.0022	1.9129	2.3641	2.1094	2.4421	1.878	0.2981	0.0242	0.4136	1.5561	1.6457	0.4527	0.4593	0.625	-0.0195	-0.0131	0.1519	-0.3646	0.0182	0.0579	0.5815	0.6324	0.6983	1.0791	1.3908	0.1787	-0.0147	0.422	0.5825	1.2272	1.4665	0.5983	1.3573	0.9191	-0.0785	0.7911	-0.3145	0.1464	0.6178	-0.3977	2.9506	3.0829	1.9723	1.9024	1.7931	1.4784	2.5469	2.5092	0.3262	0.1546	-0.1892	1.3058	1.1326	0.7769	0.5193	-0.3742	-0.8018	0.0438	-0.3877	-0.0511	0.4592	0.5801	0.6353	0.1506	0.77	0.638	1.8765	1.5416	1.3647	0.4067	0.4219	0.4862	0.1301	0.195	0.9162	2.0727	2.2289	2.068	0.9809	1.246	-0.5239	1.4488	1.7089	1.3456	0.0696	-0.1857	0.0137	0.3237	0.9171	0.4268	1.5423	1.7925	2.2007	0.814	-0.5752	0.6279	1.2897	1.73	1.3474	1.3461	1.4437	1.7201
BSU05990	0.447467	-0.198233	-0.249233	0.196667	0.222367	0.605567	1.46087	2.31267	2.22107	0.951967	0.172567	1.48787	0.907667	0.831367	0.578267	0.561167	0.466167	0.932467	0.703067	-0.395433	0.102067	0.977467	0.565267	0.437867	-0.00813333	0.585367	0.312767	-0.254933	0.926867	0.554267	0.487767	-0.0103333	0.536767	0.209767	0.751067	0.455167	-0.0316333	0.345467	0.397767	1.24247	0.916267	0.147867	0.538167	0.796667	0.303467	0.803967	0.940867	0.691567	-0.291333	0.515267	0.474167	0.285767	1.07907	0.685567	0.0698667	0.733467	-0.244733	-0.305033	0.798967	-0.361533	-0.183433	0.555367	0.510067	-0.121233	-0.694333	0.186067	0.342667	0.585267	-0.149433	1.85197	1.40547	2.06667	1.62607	2.95737	2.79977	1.04427	0.892767	0.524567	2.10217	1.94677	1.83307	1.89257	1.97817	1.97857	2.29907	1.76497	2.18427	1.87717	1.36607	2.19597	1.89657	2.15007	2.00377	0.347267	1.62717	1.52267	0.179367	0.892767	1.77477	1.72857	1.32967	1.01787	1.31897	0.929967	0.304967	1.06957	-0.165133	0.563267	0.647567	0.979767	0.166067	0.707667	0.230967	0.964267	0.747067	0.979567	0.640967	0.916867	1.58617	0.892967	0.963267	2.59837	2.25707	2.21107	1.51087	2.03377	1.50777	1.58867	1.60487	0.575967	1.50787	1.65197	1.18447	2.19637	1.70237	1.56567	3.66657	3.36017	3.50817	0.720067	0.719067	0.860467	1.05967	1.47497	1.29887	0.613567	0.898467	1.42237	1.73387	1.79987	1.26767	1.86517	1.91087	3.50837	2.93387	1.20507	2.52627	2.29177	2.56357	3.51087	3.36887	0.931167	1.48017	1.09357	2.05687	2.63617	2.08027	2.69627	2.28827	0.762567	0.568867	0.782267	2.01507	1.72977	0.774367	0.763767	0.936767	0.245867	0.301767	0.509267	0.0778667	0.339767	0.278767	1.03147	0.772867	0.874867	1.64447	1.77887	0.512067	0.340067	1.14467	1.03497	1.58817	1.72947	0.802267	1.72577	0.977567	-0.284633	0.781967	-0.160133	0.353567	1.00927	-0.0321333	3.18417	3.33847	2.07767	2.16967	2.07747	1.76997	2.88527	2.80487	0.603867	0.529067	0.516767	1.83707	1.49977	1.32797	0.662467	0.116767	-0.230333	-0.00503333	-0.148033	0.157767	0.787267	0.881267	0.947867	0.505967	1.06347	0.967267	2.16537	1.79267	1.81697	0.768467	0.751467	0.731067	0.358567	0.405867	1.40977	2.26707	2.50207	2.08847	0.863967	1.55927	-0.220633	1.70767	2.07247	1.56847	0.410267	-0.0309333	0.328967	0.625067	1.03167	0.768967	1.58207	2.17347	2.58667	1.26677	-0.210133	0.957167	1.75067	2.11937	1.60407	1.82417	1.67527	2.02247
BSU06000	0.3005	-0.1064	-0.1941	-0.5591	-0.4608	-0.2827	-2.2132	-2.6835	-2.8056	-0.1215	-0.7689	0.7204	0.0042	0.1093	0.0703	0.0396	0.0778	0.7926	0.133	-0.8325	-0.0001	0.3578	0.5155	0.4178	-0.3052	0.4211	-0.0137	-0.499	0.7411	0.1334	0.149	-0.5651	0.2774	-0.7827	0.1262	-0.1694	-0.8355	-0.2275	-0.2939	0.9034	0.672	-0.494	-0.3362	0.3468	-0.0559	0.3144	0.2897	0.3269	-0.851	-0.0566	-0.107	-0.1121	0.8136	0.5458	-0.0713	0.3207	-0.5851	-0.5828	0.3086	-0.5487	-0.369	0.3038	0.359	-0.6372	-0.9905	0.2637	-0.0223	-0.8173	-0.5914	-2.0465	-2.726	-1.9499	-1.1878	-1.4324	-0.6396	-0.3191	-0.8026	-0.8643	0.2443	0.1383	0.0715	0.048	-0.3322	-0.5342	0.375	0.0344	0.1411	-0.3292	-1.116	-0.4592	-0.154	-0.2572	-1.9714	-4.5267	-1.5933	-1.8836	-4.4142	-2.0297	-1.5912	-1.2613	-1.4357	-1.199	-1.1405	-1.5791	-2.5212	-0.142	-1.6564	-0.3642	-0.1624	-0.2539	-0.4738	0.0291	-1.27	0.4003	0.1549	0.237	-0.4408	-0.375	-0.0977	-0.0394	-0.4809	-0.8426	-1.0275	-1.5222	-1.5685	-0.8519	-1.0162	-0.5056	-0.601	-1.1815	0.7071	0.9415	0.4726	0.4258	0.421	0.1834	0.1678	-0.198	-0.7925	0.1134	0.3352	0.4822	0.0936	0.4838	-1.8036	-1.9078	-0.9519	0.9363	0.7445	0.7868	0.9594	0.9345	-1.0031	0.3247	-0.1216	0.4084	0.7462	1.0493	-0.6312	0.2119	0.6093	0.1312	0.74	0.6344	0.3007	0.6526	0.279	0.8012	1.6734	0.4347	-0.4844	-0.3897	0.426	0.5463	-0.0257	0.0114	0.0793	0.1541	0.1012	0.1752	-0.3317	-0.1334	0.236	0.1843	0.5135	0.4358	0.4404	0.4077	-0.2365	-0.8733	-0.149	0.3408	-0.4792	-0.2181	-0.6711	-0.1759	-0.3417	-1.359	-0.7131	-1.7581	-0.7688	0.0711	-1.0052	0.3962	0.4099	-0.3512	-0.8673	-0.2353	-1.0653	-0.3178	-0.1722	0.0387	-0.3806	-0.0365	0.5884	0.118	0.0719	0.7189	0.3804	-0.5233	-0.5548	-0.5844	-0.2581	-0.4095	-0.4323	-0.1571	-0.9507	-0.2441	-0.2326	-0.2279	-0.381	-0.4649	0.338	0.2105	0.5184	-0.2669	-0.1139	0.8995	-0.172	0.4727	0.2029	0.4234	0.9374	-0.8005	0.7867	1.1061	0.7886	0.6812	-0.0208	-0.1011	0.2641	0.7106	0.1204	-0.8826	-0.8118	-0.5751	0.6086	-0.4875	0.5217	-0.2347	0.1677	-0.346	-0.4033	-0.3907	-0.0604
BSU06010	0.261433	-0.0795667	-0.181867	-0.460567	-0.422367	-0.165667	-1.96997	-2.35687	-2.50927	-0.144167	-0.897867	0.481533	-0.0819667	-0.154867	-0.239467	-0.148167	-0.0560667	0.550833	0.118533	-1.12717	-0.177267	0.654733	0.428833	0.111233	-0.417367	0.398133	-0.298367	-0.621967	0.861433	-0.125767	0.160433	-0.545067	0.230033	-0.910567	0.123533	-0.166767	-0.547367	-0.284567	-0.210367	0.477833	0.484233	-0.393667	0.0956333	0.328133	-0.331467	0.223833	0.301733	0.159533	-0.766567	0.0334333	-0.170667	-0.145867	0.563833	0.265233	-0.323467	0.239333	-0.892467	-0.569667	0.0584333	-0.911867	-0.750467	0.137333	0.296333	-0.462767	-1.00257	-0.0762667	-0.230567	-0.842167	-0.357767	-2.12017	-2.93497	-2.17217	-1.68247	-2.05967	-0.845567	-0.397167	-0.737567	-0.817467	0.0909333	-0.0235667	0.0381333	-0.144767	-0.472967	-0.905867	-0.0689667	-0.0866667	0.245633	-0.216367	-0.999067	-0.758167	-0.528967	-0.292167	-1.80397	-4.25787	-1.56827	-1.75007	-4.38527	-2.07467	-1.67767	-1.50807	-1.29907	-1.34377	-1.16647	-1.55757	-2.51877	0.109633	-1.71187	-0.207667	0.261533	-0.00516667	-0.0688667	0.193033	-0.754067	0.609833	0.317333	0.348733	-0.106267	-0.0668667	0.0272333	0.0481333	-0.242967	-0.599867	-0.675267	-1.30197	-1.31537	-0.417667	-0.802967	-0.438567	-0.420667	-1.07267	0.405433	0.584533	0.388033	0.315533	0.350233	-0.0543667	-0.327067	-0.599767	-0.812867	0.371933	0.438133	0.283233	0.126533	0.488133	-1.83687	-1.94197	-0.953567	0.252033	0.533433	0.461633	0.746133	0.955333	-1.07917	0.327133	-0.232467	0.139933	0.501433	0.943333	-0.679567	0.244133	0.285633	0.128733	0.496533	0.564433	0.370833	0.593533	0.318033	1.14763	1.39283	0.338933	-0.525867	-0.413667	0.176933	0.274833	-0.107567	-0.115867	0.0405333	0.0113333	0.151933	0.107933	-0.377767	-0.205767	-0.125867	0.254333	0.168033	0.281133	0.375433	0.268633	-0.103767	-0.985967	-0.499967	0.0435333	-0.568167	-0.439767	-0.691667	-0.373867	-0.515467	-1.18667	-0.525267	-1.73647	-0.825467	-0.366067	-0.945667	-0.00206667	-0.0568667	-0.673867	-1.71787	-0.639267	-1.82897	-1.90157	-1.09417	0.0670333	-0.127467	0.0596333	0.396633	-0.136467	-0.187767	0.834833	0.480733	-0.169667	-0.275367	-0.357467	0.0146333	-0.311467	-0.358967	0.0346333	-0.964867	-0.205167	-0.241767	0.244033	-0.195467	-0.138267	0.483433	0.298333	0.417733	-0.369567	-0.144967	0.530133	-0.00756667	0.724533	0.414633	0.283433	0.885033	-0.635867	0.769633	1.05693	0.915633	0.119233	-0.165567	-0.306067	0.118433	0.676433	0.126733	-1.17287	-1.08137	-0.823067	0.520833	-0.278767	0.555533	-0.174467	0.293233	-0.0670667	-0.135667	-0.149067	0.126333
new_649718_649826	0.231733	-0.0227667	-0.208967	-0.239967	-0.289467	-0.0817667	0.465833	-0.852467	-0.845567	0.116133	-0.969367	0.741833	-0.208267	0.143133	0.322233	-0.255567	-0.214167	0.150933	-0.0449667	-1.39977	-0.408467	0.406433	0.208833	0.0298333	-0.0959667	-0.141667	0.338533	-0.919067	0.250133	-0.329667	-0.176467	-0.802067	-0.223467	-1.33417	-0.157167	-0.310967	-0.155067	-0.808667	-0.115967	-0.0585667	-0.146567	-0.326867	-0.0290667	-0.433167	-0.477667	-0.00926667	0.0118333	-0.813667	-1.10267	0.0318333	-0.456267	-0.559967	0.0366333	-0.595267	-1.15927	0.131633	-1.19907	-0.945867	0.0862333	-1.29537	-0.658667	-0.149867	-0.288267	-0.345767	-0.772767	-0.0918667	-0.315367	-1.05957	-0.396467	-0.182467	-1.05857	-0.521267	-0.331367	-0.768867	0.00133333	-1.23877	-0.518667	-0.701167	-0.322167	-0.113167	0.273633	0.0351333	-0.233767	-1.17067	2.43713	2.58043	2.99583	2.66903	1.98783	2.35303	3.04543	2.90123	1.43603	-0.0811667	1.91833	1.36583	-0.905167	0.920433	1.91333	1.82593	1.46683	1.30723	1.59533	1.07613	1.04053	0.771733	-0.921367	0.494833	1.06473	1.25493	0.563533	1.14633	0.0487333	0.175533	-0.421667	0.0437333	-0.638067	-0.606467	-0.536667	-0.751467	-0.611967	-1.32077	-1.64597	-0.949967	-1.18237	-0.970067	-0.636767	-0.396367	0.0283333	-0.183367	0.829533	0.588833	0.402933	-0.611767	-0.436667	-0.364967	-1.31987	-1.54807	-1.56447	-0.375567	0.443133	0.847433	-0.356467	0.288733	-1.80357	-1.87907	-0.936367	0.708533	0.454133	-0.0432667	0.801233	0.0693333	-1.03617	-1.25797	-1.11667	-0.224467	-0.782167	0.0907333	-0.891767	-0.830967	-0.0660667	0.503533	0.358233	0.826433	0.0213333	0.388233	0.108533	2.45853	2.48423	-0.0180667	0.798333	0.575433	0.983433	0.130533	-0.311767	-0.364267	-0.297067	-0.676067	-0.424567	-0.422267	0.876133	-0.236367	-0.900867	0.816933	-0.372567	0.0910333	-0.540567	0.111833	-0.426467	-1.16537	-0.441167	-0.712167	0.942133	1.39933	0.748333	1.02253	1.14963	-0.865167	-0.538267	-1.08177	0.398833	0.404033	-0.820867	-0.870667	-0.377167	-1.03097	-0.451767	1.16583	-1.35817	-2.25347	-1.74657	-0.0282667	0.297233	-0.130767	0.774933	0.429833	0.389733	-0.991567	-1.35297	-1.33667	-0.170667	-0.447467	-0.00576667	-0.164967	-0.190367	-0.0709667	-0.299967	0.486433	0.376033	1.59063	1.32813	1.37363	0.482033	0.00183333	0.158433	1.08053	1.10233	1.14093	1.00433	1.28093	1.59643	1.27323	1.64933	-0.740167	1.22423	2.14603	2.31123	0.261433	-0.178467	0.0822333	0.387933	0.784933	0.221933	-0.371467	-0.579367	-0.235767	0.384233	-0.558267	0.260133	0.242333	-0.203567	0.137933	-0.166067	-0.799767	0.216233
new_649828_649902	0.219867	-0.149233	-0.0706333	0.127567	-1.76623	0.250067	-2.24503	-3.15613	-3.42643	-0.878733	-4.25503	0.359867	-2.88293	-2.59863	-0.600733	-3.40633	0.246967	-0.0930333	-1.47413	-7.00313	-0.575533	0.637567	0.114867	-0.835633	-1.41593	-1.37973	-0.720233	-2.96223	0.0163667	-2.97013	-1.10743	-0.911733	-1.33483	-2.48883	0.334067	-1.24313	-1.76383	-1.34833	-1.04793	-0.709833	0.0221667	-1.49243	0.0224667	0.0625667	-3.53183	-2.96913	-0.0884333	-3.04013	-1.70473	-1.12693	-2.80343	-1.67053	-0.631533	0.00926667	-3.78983	-2.23973	-4.23943	-1.01723	-2.03823	-6.84263	-3.72733	-1.46633	0.0361667	-0.483933	-3.17113	-0.422233	-0.898433	-2.52063	0.585067	-1.06733	-1.74503	-2.01943	-1.74673	-2.42653	-1.79553	-1.20083	-1.24153	-0.372733	0.329867	0.191767	0.853267	0.726467	-0.0684333	0.231667	-0.0702333	-0.0626333	0.125567	-0.477633	-1.25853	-1.74043	-0.573033	-1.05183	-3.82023	-6.27993	-1.80773	-2.84483	-6.55943	-5.25043	-2.27293	-1.92363	-3.54733	-4.05703	-3.57643	-5.00963	-5.00963	0.0468667	-2.58373	0.763767	0.944267	0.716867	0.192967	0.228967	-0.594033	-1.25093	-0.923533	0.000466667	0.123967	0.160467	-0.548133	-0.474733	-0.981233	-2.61503	-2.03543	-2.47743	-2.61453	-1.51943	-2.05363	-1.91983	-2.65883	-2.37773	1.19447	1.09107	1.14097	0.257967	-0.0856333	0.301167	-1.98343	-2.79813	-3.29843	0.670067	0.656167	0.871667	-0.760733	0.557967	-4.35513	-4.32743	-2.42153	1.17217	0.851967	-0.773333	0.526167	-0.269333	-1.87153	-0.978533	-0.574133	-1.21723	-0.101933	0.375667	-0.835133	-0.434533	0.670467	1.11867	1.08877	-0.0380333	0.588167	1.22257	1.22857	1.27517	1.24867	1.06717	-3.56753	-3.54393	0.404767	0.426267	-0.579033	0.0603667	-0.604033	-1.22313	-0.221533	-0.487133	-0.792833	-1.20273	-1.79493	-0.636233	-0.893633	-1.64393	-0.707733	-1.06353	-0.781233	-0.574533	-1.30533	-1.51803	0.0828667	-0.146833	-1.10933	-0.709633	-2.09293	-2.85683	-0.655033	-3.19293	-1.79263	-0.514233	-6.04513	-3.31073	-1.90863	-3.91683	-4.69133	-4.46403	-3.83863	-4.63173	-4.03523	0.330567	0.0820667	-0.287733	1.19787	1.17187	1.09657	-3.92173	-3.82873	-5.14453	1.12207	0.452067	1.16957	0.133067	0.131367	-0.462433	1.18967	1.25987	1.25737	0.979767	0.616567	0.630567	-0.291233	-0.591733	-0.256133	-2.92043	-0.988733	-0.183133	0.0971667	1.05587	0.375767	-2.11603	-0.418233	-1.56123	0.519667	0.567367	0.303867	0.0361667	-2.85583	-1.27863	0.0614667	-0.225533	-1.31753	-0.625833	-1.23023	-2.00013	0.106967	0.140367	-0.122333	-1.35673	-0.860133	-1.46873	-1.26583	-2.31143	-2.47563
BSU06020	0.203467	-0.0828333	-0.120633	-0.00213333	-0.208833	0.199967	-1.64663	-3.29323	-3.24453	-0.320233	-1.14413	0.525967	-0.464233	-0.0465333	-0.138733	-0.459733	-0.231533	0.154367	-0.157433	-1.01593	-0.440933	0.616167	0.318467	-0.0340333	-0.649933	0.0289667	-0.0545333	-0.929033	0.419067	-0.293533	-0.0418333	-0.400433	0.317067	-0.710633	0.569767	-0.0154333	-0.297833	-0.334333	-0.414933	-0.0615333	-0.107233	-0.557533	0.112567	-0.0955333	-0.731033	-0.186533	0.161067	-0.428433	-1.04383	-0.553733	-0.644533	-0.300033	0.0543667	-0.111433	-0.805133	0.0226667	-1.05563	-1.04833	-0.0465333	-1.04883	-0.805633	0.134867	-0.157133	-0.212333	-1.28433	-0.626533	-0.0173333	-0.355033	0.329967	-0.730833	-1.43383	-1.24673	-1.37163	-1.84773	-1.53333	-0.157233	0.000866667	0.179867	0.331867	0.799767	0.664967	0.386267	0.581267	0.220167	0.0391667	0.199467	0.0512667	-0.0139333	0.0905667	-0.781133	-0.469333	-0.210733	-2.78423	-5.81003	-1.83103	-2.91453	-6.39213	-2.64353	-1.93313	-1.92593	-2.00763	-2.53953	-2.20913	-3.04093	-5.37043	0.286067	-1.54353	0.490567	0.729867	0.558767	0.137067	0.164367	-0.638833	0.0211667	-0.120433	0.0312667	0.176267	-0.108133	-0.556533	-0.434133	-0.417033	-2.15573	-1.73563	-2.32753	-2.84673	-1.57173	-2.11333	-2.03753	-1.69173	-1.82903	0.804167	0.810467	0.833167	0.384467	0.175767	0.0722667	-2.02463	-2.73003	-3.17103	0.442267	0.770867	0.800167	0.498367	0.340767	-4.44623	-4.45333	-2.44423	0.896567	0.793367	0.132367	0.222867	0.287567	-0.834333	-0.274533	0.235867	-0.116333	0.516967	0.532467	0.0449667	0.302567	0.488567	0.810867	0.714067	0.334767	0.876667	0.890367	0.855567	0.908567	0.746067	0.655267	-3.13423	-2.74983	0.206467	0.472467	0.0168667	0.118767	0.0121667	-0.255533	-0.567733	-0.230833	-0.194333	-0.599733	-0.457233	-0.0700333	0.0503667	-0.0351333	-0.153133	0.0718667	-0.749033	-0.553833	-0.479933	-0.282933	0.178667	0.255267	-0.604233	-0.508133	-0.770233	-0.644833	0.0764667	-1.39883	-0.846233	-0.809533	-1.88963	-1.09303	-1.23493	-3.31013	-3.90603	-3.58573	-3.86313	-4.20773	-3.53443	0.257267	0.191367	-0.0825333	0.850467	0.757467	0.711767	-4.11103	-4.66983	-5.02293	0.593667	0.157767	0.768567	-0.0738333	0.0831667	0.00476667	0.671767	0.894667	0.895267	0.548067	0.379367	0.398567	0.163967	-0.0817333	0.198567	-0.756033	-0.613433	-0.0715333	0.749367	0.659067	0.469767	-0.560533	0.0523667	-1.87023	0.141567	0.330067	0.243067	0.566967	-0.340633	-0.185833	0.0192667	0.0739667	-0.506133	0.270067	0.0396667	0.293567	0.165167	0.0884667	0.191567	-1.05563	-0.686333	-1.32973	-0.910333	-2.17423	-1.94373
