## Supplemental Datasets S1-5 for "Machine learning uncovers independently regulated modules in the *Bacillus subtilis* transcriptome" (part 3 of 3)

### Sheet: S2 - X - Expression Data (continued)
Locus_tag	M9exp_1	M9exp_2	M9exp_3	M9tran_1	M9tran_2	M9tran_3	M9stat_1	M9stat_2	M9stat_3	MG-0.1_1	MG-0.1_2	MG-0.1_3	MG-0.2_2	MG-0.2_3	MG+5_1	MG+5_2	MG+5_3	MG+10_1	MG+10_2	MG+10_3	MG+15_1	MG+15_2	MG+15_3	MG+25_1	MG+25_2	MG+25_3	MG+45_1	MG+45_2	MG+45_3	MG+60_2	MG+60_3	MG+90_2	MG+90_3	MG+120_1	MG+120_2	MG+120_3	MG+150_1	MG+150_3	GM-0.1_1	GM-0.1_2	GM-0.1_3	GM-0.2_1	GM-0.2_2	GM-0.2_3	GM+5_1	GM+5_2	GM+5_3	GM+10_2	GM+10_3	GM+15_1	GM+15_2	GM+15_3	GM+25_1	GM+25_2	GM+25_3	GM+45_1	GM+45_2	GM+45_3	GM+60_1	GM+60_2	GM+60_3	GM+90_1	GM+90_2	GM+90_3	GM+120_1	GM+120_3	GM+150_1	GM+150_2	GM+150_3	BT_1	BT_2	B36_1	B36_2	B60_1	B60_2	S0_1	S0_2	S0_3	S1_1	S1_2	S1_3	S2_1	S2_2	S2_3	S3_1	S3_2	S4_1	S4_2	S4_3	S5_1	S5_2	S5_3	S6_1	S6_2	S6_3	S6/t_1	S6/t_2	S6_4	S6_5	S6_6	S7_4	S7_5	S7_6	S8_4	S8_5	G135_1	G135_3	G150_1	G150_2	G150_3	G180_1	G180_2	G180_3	T-5.40H_1	T-4.40H_1	T-3.40H_1	T-2.40H_1	T-1.40H_1	T-1.10H_1	T-0.40H_1	T0.0H_1	T0.30H_1	T1.0H_1	T1.30H_1	T2.0H_1	T2.30H_1	T3.0H_1	T3.30H_1	T4.0H_1	T5.0H_1	LBexp_1	LBexp_2	LBexp_3	LBtran_1	LBtran_2	LBtran_3	LBstat_1	LBstat_2	LBstat_3	LBGexp_1	LBGexp_2	LBGexp_3	LBGtran_2	LBGtran_3	LBGstat_1	LBGstat_2	LBGstat_3	Mt0_1	Mt0_3	M0t45_1	M0t45_2	M0t45_3	M0t90_1	M0t90_2	M0t90_3	M40t45_1	M40t45_2	M40t45_3	M40t90_1	M40t90_2	M40t90_3	dia0_1	dia0_2	dia0_3	dia5_1	dia5_2	dia5_3	dia15_1	dia15_2	dia15_3	C30_1	C30_2	C90_1	C90_2	SMM_1	SMM_2	SMM_3	Salt_1	Salt_2	Salt_3	M+G_1	M+G_2	M+G_3	Glu_1	Glu_2	Glu_3	Fru_1	Fru_2	Fru_3	Mal_1	Mal_2	Mal_3	G+S_2	G+S_3	Pyr_1	Pyr_2	Pyr_3	Gly_1	Gly_2	Gly_3	Glucon_1	Glucon_2	Glucon_3	BI_1	BI_2	BC_2	BC/t_1	BC/t_2	BC_1	Sw_1	Sw_2	BMM_1	BMM_2	BMM_3	Heat_1	Heat_2	Heat_3	Cold_1	Cold_2	Cold_3	Etha_1	Etha_2	Etha_3	SMMPr_1	SMMPr_2	SMMPr_3	HiTm_1	HiTm_2	HiTm_3	LoTm_1	LoTm_2	LoTm_3	HiOs_1	HiOs_2	HiOs_3	Oxctl_1	Oxctl_2	Oxctl_3	Diami_1	Diami_2	Diami_3	Paraq_1	Paraq_2	Paraq_3	H2O2_1	H2O2_2	H2O2_3	HPh_1	HPh_2	HPh_3	LPh_1	LPh_2	LPh_3	LPhT_1	LPhT_2	LPhT_3	aero_1	aero_2	aero_3	nit_1	nit_2	nit_3	ferm_1	ferm_2	ferm_3
BSU06030	0.289867	-0.174733	-0.115133	-0.147333	-0.0169333	0.174167	-2.02383	-3.23163	-3.39543	-0.205133	-0.972833	0.494867	-0.191333	-0.0274333	-0.0554333	-0.164733	0.122267	0.472867	-0.0148333	-0.732233	-0.379033	0.426967	0.188067	0.0822667	-0.576633	0.0790667	-0.291533	-0.740633	0.477367	0.0283667	0.437767	-0.157033	0.313867	0.274267	0.519967	0.195167	-0.399533	-0.489933	-0.463833	0.362867	-0.0280333	-0.546833	0.139667	0.112267	-0.679433	0.0576667	0.382567	-0.164533	-0.752833	-0.549433	-0.601433	-0.342733	0.253567	-0.455833	-0.677833	0.0875667	-0.621433	-0.204333	0.121867	-0.728233	-0.455533	0.127767	0.164367	-0.0249333	-1.07333	-0.226633	0.230967	-0.188733	0.282767	0.0404667	-0.515933	-0.790733	-0.947533	-1.40633	-1.55523	-0.0163333	0.0541667	0.541967	0.826967	0.983367	0.914467	0.622467	0.711367	0.881467	0.373467	0.345767	0.115567	0.344767	0.0114667	-0.584833	-0.107833	-0.203833	-2.25683	-4.85943	-1.44113	-2.36343	-5.14183	-1.92543	-1.39853	-1.30213	-1.56373	-2.11783	-1.63223	-2.17323	-4.04323	0.625167	-0.984833	0.904367	0.995567	0.918067	0.371967	0.623667	-0.352633	0.0752667	0.138167	0.107867	0.275167	0.0240667	-0.229533	-0.197633	-0.261533	-1.69883	-1.69413	-2.24863	-2.30303	-1.39003	-1.91483	-1.74233	-1.46753	-1.63463	1.45867	1.08757	0.936067	0.287367	0.0964667	-0.0138333	-1.52583	-1.51773	-1.53663	0.693567	0.580467	0.753967	0.558667	0.737567	-3.77273	-3.70513	-2.19463	1.61127	1.04797	0.312767	0.992367	0.539967	-0.750933	-0.295033	0.250667	0.0215667	0.645367	0.729067	0.339367	0.338967	0.888367	1.15087	0.922067	0.746967	1.60147	1.55647	1.36367	1.60107	1.55837	1.46717	-2.33593	-1.83613	0.518567	0.655667	-0.138133	-0.106633	-0.0249333	-0.303333	-0.404733	-0.305033	0.115167	-0.439133	-0.441433	0.144667	-0.0701333	-0.00723333	-0.0394333	0.354967	-0.613733	-0.429433	-0.0782333	-0.0668333	0.113967	0.213267	-0.549033	-0.166733	-0.535833	-0.504733	0.0341667	-1.12453	-0.824533	-0.556733	-1.24333	-0.296633	-0.301633	-2.39373	-2.20313	-2.40563	-2.64203	-1.66953	-1.31313	0.371467	0.151967	0.145467	1.59587	1.58337	1.57987	-3.37783	-3.48463	-3.93693	1.55247	0.892667	1.54827	-0.117033	0.0658667	0.165467	1.56027	1.59997	1.58887	0.772567	0.423467	0.282367	-0.0415333	-0.139933	0.0616667	-0.458133	-0.425933	0.0223667	1.27567	1.46207	1.33677	-0.230933	-0.00263333	-1.41823	0.834967	0.930767	0.739567	0.389167	-0.459433	-0.115033	0.398667	0.646767	-0.0329333	0.785767	0.415867	0.825167	0.417467	-0.00793333	0.260867	-0.569533	-0.372533	-0.906833	-0.640533	-1.56923	-1.16343
new_651869_651961	0.2169	-0.0857	-0.1312	0.0019	0.2816	0.1294	-1.7807	-3.0463	-3.2227	0.0197	-1.4422	0.9643	-0.2907	0.1936	0.3293	-0.1042	0.26	0.5213	0.3772	-2.1405	-0.1038	0.3761	0.3592	0.407	-0.5485	0.3953	-0.1021	-0.6566	0.621	0.189	0.4383	-0.0155	0.3909	0.1926	0.7823	0.2936	-0.3937	-0.4972	-0.3916	0.693	0.2262	-0.4502	-0.1061	0.4589	-0.4846	0.0133	0.6612	-0.3491	-0.568	-0.3042	-0.7687	0.0792	0.1709	-0.1126	-0.3862	0.3153	-2.0243	-2.3973	0.2199	-2.115	-0.1569	0.4112	0.3883	-0.3042	-0.7916	0.1006	0.547	-0.2073	0.3403	0.8871	0.2231	-0.374	-0.4872	-1.0418	-1.2435	0.0757	0.3871	0.846	1.1078	1.3136	1.3285	0.8211	1.0969	0.8911	0.7609	0.5545	0.5228	1.045	0.2102	-0.2709	0.1782	0.0891	-1.8865	-4.3004	-0.7925	-1.8688	-4.6696	-1.555	-1.0471	-0.852	-1.106	-1.941	-1.4427	-2.2754	-3.5789	1.11	-0.7645	1.0414	1.204	0.9265	0.6356	0.64	-0.2096	0.0852	0.1494	0.3461	0.1111	0.0333	0.1595	0.2214	-0.0832	-1.2498	-1.434	-1.8847	-2.0319	-1.2	-1.599	-1.4522	-0.9943	-1.0724	1.7704	1.4042	1.3856	0.2132	0.005	0.3622	-1.2161	-1.1319	-1.2406	0.6626	0.8347	1.0636	0.6721	0.9489	-3.6131	-3.4927	-1.9295	1.8477	1.1167	0.5776	1.6743	0.7111	-0.509	-0.1807	0.3165	0.2606	0.7783	0.7795	0.2774	0.32	1.2225	1.4157	1.7077	1.1575	1.8565	1.8214	1.4335	1.8621	1.849	1.7845	-2.0443	-1.4893	1.0661	0.9595	0.049	0.1188	0.1332	-0.2492	-0.3533	0.2009	0.6185	-0.348	-0.3829	0.4302	0.1045	-0.1022	0.2611	0.3209	-0.6405	-0.0058	0.2739	-0.012	0.3277	0.6435	-0.068	0.534	-0.2732	0.1846	0.3692	-0.7785	-0.4808	-0.1242	-3.2887	0.13	0.1871	-1.7683	-1.8034	-1.9372	-2.0931	-1.1144	-0.8657	0.2175	0.0482	0.0586	1.8263	1.8384	1.6336	-2.8287	-2.9543	-3.5066	1.8254	1.3121	1.776	0.0181	-0.0021	0.4878	1.8528	1.8487	1.8581	0.6965	0.4778	0.4084	0.2707	0.1717	0.4184	-0.1101	-0.1199	0.4246	1.5229	1.7908	1.7052	0.2061	0.4353	-1.3372	0.9082	1.2045	1.2115	0.9218	-0.0287	0.5021	0.7667	0.9283	0.5182	1.1329	1.105	1.2799	0.6344	0.0833	0.4004	0.0798	-0.1052	-0.4676	-0.2533	-1.2309	-0.6239
new_651963_653431	0.155967	-0.0823333	-0.0736333	0.163167	-0.0214333	0.251767	-1.80133	-2.22193	-2.41183	-0.424333	-1.31763	-0.0878333	-0.790733	-0.709633	-0.507333	-0.840033	-0.597533	0.234467	-0.453433	-1.16213	-0.550633	0.421367	-0.143433	-0.100633	-0.640233	0.0744667	-0.324133	-1.07983	0.317067	-0.220133	-0.0153333	-0.534233	0.247867	-0.178233	0.727667	0.411967	-0.0710333	-0.613633	-0.501133	0.222667	0.299567	-0.577833	0.318567	-0.0220333	-0.528733	-0.156833	0.166067	-0.548833	-1.09363	-0.327533	-0.903633	-0.562933	-0.130933	-0.605433	-0.799933	0.189267	-1.06543	-0.699233	0.296767	-0.937533	-0.331533	0.422967	0.0150667	0.400667	-0.887033	0.120367	0.509467	0.367967	0.804967	-0.0770333	-0.496033	-0.558033	-0.952433	-1.23783	-1.21153	-0.189133	0.501267	0.205167	1.99777	2.05427	2.24447	1.10147	1.40177	0.800267	0.690367	1.07047	0.719067	0.437867	-0.0582333	-0.0994333	-0.301233	-0.0188333	-1.16783	-2.80893	-0.718733	-1.16983	-2.70113	-1.58713	-1.14323	-1.31393	-0.902833	-0.910533	-0.392633	-1.27343	-1.07673	1.04617	-0.725533	0.810367	1.66287	0.966967	0.489467	0.968367	-0.0882333	1.22247	1.10777	1.03627	0.900067	0.392967	0.252667	0.0800667	0.108867	-2.15483	-2.01413	-1.76453	-1.55083	-1.19003	-1.65353	-1.04853	-0.991533	-1.21283	1.08627	0.268867	0.117167	-0.729633	-0.717333	-0.594533	-2.03533	-1.71173	-1.83173	0.618467	0.344867	0.573467	-1.99473	-1.27943	-3.04243	-3.04963	-2.46503	1.20857	0.592367	-0.689933	0.722167	-0.126033	-2.18013	-1.73463	-1.80773	-0.363533	-0.307033	0.286767	-1.89373	-1.70013	-1.79323	0.573867	0.345667	0.00326667	0.955467	1.58157	1.23207	2.91167	3.10317	1.18457	-0.596133	-0.515233	0.365467	0.334867	0.142067	0.114367	0.0595667	0.173667	0.0852667	0.428467	0.359267	-0.0109333	0.0320667	0.470467	0.415467	0.179967	-0.416833	0.351167	-0.369633	-0.438133	-0.606333	-0.109333	0.666967	0.318567	-0.602133	0.141067	0.00616667	-0.569833	0.301267	-1.16153	-0.610133	-0.583233	-1.05003	-0.695533	-0.708633	-1.98663	-1.91113	-1.08933	-2.00463	-1.94793	-1.50283	0.877867	0.914767	0.719667	2.72657	2.63767	2.44827	-1.84463	-1.90813	-2.11143	-1.58413	-1.28743	-1.27843	-0.275033	-0.0525333	0.197867	0.827767	0.598767	0.484167	0.928667	0.607967	0.283567	0.974967	0.710167	0.900467	-0.180033	-0.250033	0.394367	1.52867	2.33297	1.80137	0.389267	0.527967	-0.423633	2.84597	2.94547	2.90197	0.878067	-0.0159333	0.0556667	0.638067	1.13077	0.584767	-0.761933	-0.697833	-0.509833	1.29857	0.562467	1.12697	0.266167	0.586567	0.269467	-0.346733	-0.857533	-0.126433
BSU06033	0.133433	-0.0142667	-0.119167	-0.181967	-0.142667	-0.289967	-0.370567	-0.314367	-0.531567	-0.271267	-0.682667	0.477433	-0.0850667	0.529433	-0.258467	-0.346667	0.277333	-0.152367	0.150433	-0.368267	-0.247867	0.370833	0.369933	0.151933	-0.377767	0.280033	-0.109067	-0.567267	0.456533	-0.0339667	-0.315967	-0.496767	0.0268333	-0.339667	-0.467967	-0.246867	0.163433	0.246833	-0.214667	0.317933	0.294533	-0.0855667	0.482033	-0.0907667	-0.144667	-0.0776667	0.159533	-0.356467	-0.456467	-0.169967	0.169933	0.189333	0.265533	0.510833	0.205733	0.150233	-0.402467	-0.290267	0.183133	-0.342567	-0.0846667	-0.0661667	0.306733	0.0420333	-0.526967	0.161633	-0.208967	-0.413967	0.441333	0.725133	0.441033	0.0210333	0.326233	0.0169333	0.469833	-0.406867	-0.452067	0.365533	0.335533	0.157533	-0.422267	0.546233	0.0717333	-0.150567	0.147933	-0.673367	0.0153333	-0.0218667	-0.353467	-0.221267	-0.0437667	-0.0220667	-0.0492667	-0.854867	-0.241267	1.38353	-0.853167	1.28643	0.960533	1.08063	2.55403	2.66213	2.92553	2.37073	2.52183	-0.0970667	-0.908067	-0.0658667	-0.484067	0.792333	0.220033	-0.493567	-0.399167	0.0483333	-0.116867	-0.110367	-0.446467	-0.451967	-0.497567	-0.850367	-0.777567	-0.0584667	-0.169067	0.0457333	-0.140067	-0.145167	-0.468067	-0.219467	-0.0174667	-0.548367	-0.272667	0.124933	0.0257333	-0.770267	-0.954767	-0.894067	-0.837267	-0.384767	-0.491067	-0.355667	-0.0742667	-0.0503667	-0.675567	-0.160867	0.751933	0.677133	0.0471333	0.410533	-0.0833667	-0.368167	0.802333	-0.255067	-0.943667	-0.489667	-0.952167	-0.668667	-0.421667	-0.196967	-1.02517	-0.436767	-0.568767	-0.268867	0.212533	0.147333	-0.969367	-0.669267	-0.224567	-1.55547	-0.667567	-1.08667	2.99433	2.51653	2.61513	0.142733	-0.372067	-0.284267	-0.346767	-0.927167	-1.05007	-1.07517	3.59233	-0.342567	0.00723333	1.65153	-0.0553667	0.335733	0.771533	0.915233	-0.145567	-0.615767	0.329333	-0.270867	0.795933	0.721533	1.78623	1.03003	2.01563	0.621033	0.662933	0.546733	1.76093	1.20783	-0.222867	-0.591967	-0.257067	-0.260767	1.08773	2.41753	-0.159267	-0.350367	-0.295267	-0.189067	-0.216067	0.310633	-0.468267	-0.860267	-0.507567	-0.617267	-0.617167	-0.739367	-0.582367	-0.540667	-0.868867	-0.885267	-0.518667	-0.392367	-0.188767	-0.581167	-0.470967	-0.565067	-0.747467	-0.664467	-0.123767	0.594933	0.338133	0.371033	0.598133	0.642733	-0.289867	-0.974367	-0.372267	0.528633	0.584333	-0.957667	-1.12407	-0.856267	-1.41337	0.296533	0.0860333	0.630333	0.323633	0.321433	0.376233	-0.0654667	-0.476867	-0.346367	-0.0969667	-0.720767	-0.682767	-0.176167	-0.0689667	-0.267267	-0.278867	-0.642967	0.192633
BSU06034	0.177567	0.00956667	-0.187133	-0.256433	-0.213033	-0.151733	-0.0963333	-0.231133	-0.570533	-0.0463333	-0.687333	0.249167	-0.238533	0.521967	-0.0656333	-0.504633	0.127067	0.351467	0.0784667	-0.378333	-0.187133	1.05197	0.281867	0.0906667	-0.244733	0.216767	-0.134833	-0.714633	0.348167	-0.167733	-0.290633	-0.635933	-0.0573333	-0.695933	-0.648533	-0.542033	0.487267	0.0526667	-0.0415333	0.0530667	0.186367	-0.153633	1.09457	-0.0593333	-0.143533	-0.150733	-0.0903333	-0.0975333	-0.510033	0.316767	0.354467	0.239467	0.345667	0.466967	0.326367	0.501667	-0.528133	-0.254733	0.344567	-0.653233	-0.129733	0.0318667	0.251367	0.423067	-0.607433	-0.0703333	-0.276533	-0.675733	0.405667	0.448767	0.208267	0.426867	0.321367	0.522967	0.477267	-0.103833	0.0108667	0.269167	-0.173333	-0.350233	-0.400833	0.194567	-0.254433	-0.477833	-0.378433	-0.543333	0.0621667	-0.142733	-0.0916333	-0.443533	0.0192667	0.0615667	-0.310733	-1.02173	-0.113533	0.518267	-1.11143	0.881967	0.695867	0.478967	0.909367	1.53327	1.40387	1.25797	0.969967	-0.387933	-1.14803	-0.396933	-0.689333	0.461767	-0.105133	-0.549033	-0.851533	0.210967	0.148867	-0.144433	-0.339533	-0.418033	-0.491633	-0.750033	-0.940833	0.271867	-0.124033	0.00876667	-0.0160333	0.0490667	-0.432233	-0.0723333	-0.333233	-0.545133	-0.246433	-0.0450333	-0.231833	-0.851933	-0.959233	-1.10043	-0.667733	-0.530633	-0.412933	-0.549533	-0.00173333	-0.195233	-0.703833	-0.115033	0.808867	0.527167	-0.0808333	0.0970667	-0.194833	-0.349133	0.397767	-0.575933	-1.06373	-0.389233	-0.947033	-0.708433	-0.644733	-0.441533	-1.14383	-0.145633	-0.411633	-0.0341333	0.121767	0.315367	-1.02353	-0.943433	-0.525733	-1.71563	-1.35193	-1.31073	1.82937	1.81117	0.970367	-0.386033	-0.388933	-0.483233	-0.511533	-1.21083	-1.32053	-1.31753	2.28847	-0.613633	-0.172333	1.03087	-0.184633	0.136367	0.509967	0.202367	-0.302033	-0.990233	-0.0622333	-0.610633	0.120567	0.369967	0.945867	0.266867	1.01027	0.256067	0.437267	0.209367	0.951667	0.505167	-0.429133	-0.517933	-0.340633	0.192967	0.676667	1.28747	0.0535667	0.0905667	-0.0464333	-0.167133	-0.204933	0.110367	-1.33523	-1.70133	-1.15683	-0.695833	-0.651033	-0.816633	-0.674433	-0.766333	-0.930733	-0.580933	-0.627333	-0.364633	-0.608433	-0.950033	-0.564633	-0.593833	-0.961933	-1.02893	-0.0279333	-0.0232333	0.102067	0.132767	0.318767	0.594067	-0.464533	-0.905533	-0.620433	0.312367	0.322167	-0.852433	-1.33913	-1.18453	-1.63083	0.583367	0.288767	1.14377	0.544367	0.609767	0.415567	-0.112833	-0.535133	-0.203433	-0.157833	-0.751533	-0.335933	0.00356667	0.337767	-0.230733	0.340067	-0.102433	0.780867
BSU06036	0.1341	0.0432	-0.1773	0.1699	0.4457	0.1019	0.4832	0.7197	0.5323	-0.1493	-0.6349	0.1966	-0.1225	0.3783	0.472	-0.3003	0.3844	-0.0315	-0.1263	0.1261	-0.0358	0.2915	0.3408	-0.0358	-0.0951	0.1059	0.5731	-0.5258	0.195	0.1084	0.0783	-0.3382	-0.0569	0.513	-0.0478	-0.0127	0.1163	0.0624	-0.2491	0.1558	0.1673	-0.1262	0.7018	-0.2198	-0.2124	-0.2028	0.141	-0.2383	-0.4225	-0.192	0.1175	0.1046	-0.1047	-0.0293	0.0711	-0.1105	-0.3072	0.4144	-0.0488	-0.0671	-0.0214	-0.1689	0.5199	0.539	0.0181	1.0673	0.3042	-0.0401	0.3381	0.3613	0.3366	-0.3497	0.1655	0.1971	0.7135	-0.57	-0.2389	0.2546	0.7936	0.7815	0.0281	1.336	0.6926	0.6923	0.6235	-0.1245	0.6899	0.4269	0.3898	0.3277	0.7468	0.5324	0.3728	0.6806	0.235	2.0878	0.4903	1.8559	1.5897	1.7566	2.7155	3.0345	3.2909	2.9709	2.6307	0.9717	0.5533	0.4689	0.0077	1.6098	0.5634	0.0589	0.4308	-0.0045	0.2627	0.1086	0.0456	0.1	0.0194	0.0043	-0.0729	0.8201	0.4456	0.6648	0.7752	0.7433	0.2782	0.6364	0.5652	0.9892	0.1238	0.1022	0.1514	-0.0319	-0.133	-0.0899	0.1884	0.3198	0.2497	0.046	0.431	0.0518	0.473	0.5909	1.2127	0.673	1.3748	0.8297	-0.0377	-0.0289	0.9004	0.238	0.0528	0.0736	-0.1327	0.1574	0.099	0.0962	-0.2536	-0.0763	-0.034	-0.1233	0.2446	0.0034	0.2926	0.5974	0.6849	0.2413	0.5179	0.3623	3.2854	3.0579	2.4808	0.4144	-0.0869	0.1678	-0.2639	0.4609	0.2991	0.2217	3.793	0.218	0.273	2.0271	0.2797	0.5339	0.4756	0.9697	0.1323	0.0015	0.7581	0.3078	1.0888	1.0867	2.1706	1.3601	2.2317	1.14	0.8933	0.9311	2.3592	1.7428	0.8404	0.0004	0.0253	0.1796	1.487	2.8121	0.4646	-0.0911	0.1836	-0.1092	-0.057	0.2897	0.6667	0.0842	0.665	-0.2855	-0.1933	0.0232	1.0362	0.9728	0.7914	-0.3926	-0.0125	0.0058	0.8346	0.1529	0.2263	0.2084	0.2178	0.2047	0.1578	1.0135	0.6164	0.9494	0.8144	0.8625	0.5297	0.4848	0.9963	0.9428	0.8172	0.3124	0.3318	0.2717	0.093	0.5209	0.0504	0.9251	0.4017	0.3411	0.6727	0.96	0.698	0.902	0.4239	-0.0572	-0.1781	0.1286	0.2611	0.539	0.3677	-0.0507	0.5625
BSU06037	0.110867	0.0396667	-0.150533	0.0831667	0.159967	0.0265667	0.686767	0.767567	0.678267	-0.478333	-0.695433	-0.182933	-0.542733	0.178567	0.0406667	-0.638333	0.263367	-0.142733	-0.367233	0.271967	-0.155333	0.410767	-0.00273333	-0.158333	-0.385033	-0.193133	0.199067	-0.259233	-0.0738333	-0.0637333	0.166567	-0.661233	-0.361933	0.0117667	-0.0772333	-0.151833	0.252067	0.0583667	-0.317533	-0.0801333	0.125267	0.373167	0.378167	-0.487033	-0.265233	-0.640433	-0.198233	-0.576133	-0.444233	-0.378833	-0.0192333	-0.232133	-0.237233	-0.213733	-0.0580333	-0.227533	-0.699933	0.425067	-0.396033	-0.268033	0.141467	-0.159333	0.479167	0.402067	0.308167	0.922467	0.417967	0.0915667	0.247567	0.0380667	-0.222133	-0.437933	0.0378667	0.0882667	0.276667	-0.546933	-0.383233	-0.0190333	-0.0775333	0.0136667	-0.359833	0.762367	0.391767	-0.0803333	0.0986667	-0.304133	0.434167	-0.0806333	-0.0330333	-0.0461333	0.275167	0.105767	-0.00353333	0.191267	-0.148833	1.00737	0.257067	0.929967	0.920867	0.609267	1.28077	1.57177	1.88667	1.58837	1.59497	0.295467	0.359367	0.376467	-0.135233	1.04987	0.554467	-0.156633	-0.0555333	-0.152433	0.00276667	-0.0899333	-0.166733	-0.121233	-0.289233	-0.369933	-0.369033	0.645367	0.383567	0.729767	0.833167	0.562767	0.315267	0.506467	0.343667	0.462767	-0.0421333	-0.0516333	0.0362667	0.0361667	-0.217633	0.0629667	0.143367	0.259467	0.331167	-0.218533	0.0282667	-0.0618333	0.365767	0.515967	0.833367	0.596467	0.876467	0.0331667	-0.330433	0.0124667	0.261967	-0.163133	0.246167	-0.168533	-0.159533	0.154767	0.0381667	-0.0674333	-0.0109333	-0.0190333	-0.0411333	-0.185833	-0.0640333	-0.407533	0.0803667	0.275767	0.0601667	0.0582667	-0.111733	0.127567	1.76947	1.55847	1.02977	-0.202133	-0.0414333	-0.222333	-0.290133	0.0975667	0.0544667	0.00566667	1.97667	0.0281667	0.0700667	1.07077	0.0288667	0.231967	-0.000933333	0.422267	0.191467	-0.221033	0.358167	0.0193667	0.236667	0.397767	0.819767	0.407467	0.822867	0.750767	0.450367	0.712467	1.30487	0.904867	1.02537	-0.114433	-0.324133	-0.0234333	0.548967	1.57817	0.0471667	-0.132933	-0.0666333	-0.289933	-0.194633	0.0117667	0.181067	-0.249033	0.330367	-0.174933	0.0282667	0.0427667	0.911567	1.07387	0.825467	-0.538333	-0.148033	-0.0631333	0.383867	-0.143833	0.0296667	-0.0968333	-0.0532333	-0.288433	-0.109233	0.205967	0.164667	0.922867	0.759867	0.455867	0.348067	0.263767	0.762467	0.733267	0.389567	0.139967	-0.105633	0.0508667	0.157467	0.380567	-0.168733	0.536167	0.319567	-0.0275333	0.331167	0.632267	0.238267	0.334567	0.0102667	-0.0179333	-0.248133	-0.0184333	-0.0262333	-0.0858333	0.0990667	-0.103433	0.109567
BSU06038	0.0920667	0.0447667	-0.136833	0.158167	0.151167	-0.0693333	0.618767	0.716967	0.445167	-0.306833	-0.499833	-0.0637333	-0.451733	0.172567	0.139667	-0.636133	0.384767	-0.117833	-0.427333	0.403367	-0.177633	0.369067	0.0775667	-0.151133	-0.224133	-0.146733	0.0639667	-0.291533	-0.0229333	-0.104533	0.166467	-0.623433	-0.328233	0.0686667	-0.164933	-0.285533	0.243467	-0.0572333	-0.242833	-0.0851333	0.105567	0.405867	0.350167	-0.527033	-0.299333	-0.699333	-0.205433	-0.603033	-0.526533	-0.211933	-0.100533	-0.211733	-0.272933	-0.161233	0.0184667	-0.216033	-0.712233	0.416767	-0.360833	0.0512667	0.258567	-0.0384333	0.520467	0.409167	0.430767	0.929967	0.264367	0.235267	0.240267	-0.0814333	-0.275133	-0.459733	-0.106533	-0.172033	0.138767	-0.644433	-0.336233	-0.0564333	-0.163133	-0.169633	-0.405333	0.832467	0.301267	-0.137433	0.0509667	-0.269733	0.399267	0.0230667	-0.206833	-0.124533	0.232367	0.148067	-0.0738333	0.0875667	-0.159733	1.09177	0.219167	0.898167	0.974267	0.586367	1.44877	1.62057	1.85917	1.53747	1.73897	0.531367	0.295467	0.438467	-0.100133	1.16867	0.647167	-0.00973333	-0.233533	-0.0986333	-0.106933	-0.151633	-0.180533	-0.111133	-0.274133	-0.434033	-0.339933	0.607867	0.272767	0.751367	0.837467	0.560067	0.310267	0.536967	0.347067	0.488867	-0.112933	-0.0541333	0.0103667	-0.0231333	-0.226833	-0.0440333	0.0515667	0.222767	0.344967	-0.172833	0.202967	-0.0831333	0.286967	0.471767	0.777667	0.495167	0.844367	0.00896667	-0.503533	0.00626667	0.285967	-0.281633	0.205867	-0.209633	-0.167233	0.180367	-0.0254333	-0.360833	-0.0494333	-0.0282333	-0.0948333	-0.215933	-0.101733	-0.393933	0.0569667	0.203267	0.172767	0.0110667	-0.144733	0.0963667	1.62307	1.55337	1.14127	-0.192633	-0.0691333	-0.250133	-0.391733	-0.145533	-0.206733	-0.148533	1.95097	0.0232667	0.0486667	1.08717	0.0292667	0.180967	-0.107533	0.338167	0.153967	-0.219733	0.256467	-0.0291333	0.0620667	0.449967	0.805767	0.423867	0.923167	0.688867	0.362367	0.714467	1.27457	0.968067	1.02427	-0.157133	-0.269733	-0.0568333	0.551767	1.66497	0.0922667	-0.371733	-0.330233	-0.267233	-0.141033	0.0200667	0.172967	-0.251033	0.333267	-0.182933	0.0380667	0.0852667	0.275567	0.450467	0.149867	-0.528733	-0.172433	-0.0685333	-0.0379333	-0.179133	0.0843667	-0.0266333	0.0246667	-0.217733	-0.125533	0.0995667	0.0738667	0.887267	0.685167	0.446667	0.373567	0.204167	0.790167	0.762667	0.565567	0.143067	-0.108933	0.0822667	0.163167	0.582667	0.0492667	0.571567	0.341467	0.116667	0.490267	0.759967	0.416967	0.541967	-0.0217333	-0.0380333	-0.323433	-0.0232333	-0.121233	0.0390667	0.100267	-0.146833	0.270367
BSU06040	0.2593	-0.0528	-0.2065	0.1538	0.1019	0.161	-1.7827	-2.0359	-2.327	-0.4755	-1.3993	-0.149	-0.8862	-0.6395	-0.5612	-0.7602	-0.7917	-0.0331	-0.4515	-0.9258	-0.7524	0.3202	-0.1601	-0.1927	-0.5533	0.021	-0.23	-0.9559	0.423	-0.2449	-0.3176	-0.6243	0.1919	-0.5503	0.6572	0.4428	-0.1141	-0.7545	-0.5381	-0.1981	-0.0301	-0.363	0.0299	-0.2225	-0.3901	-0.1247	0.1404	-0.5099	-1.1121	-0.5084	-0.7776	-0.5666	-0.1061	-0.7287	-0.8466	0.2223	-1.1249	-0.7848	0.2561	-0.7241	-0.2395	0.4991	-0.3552	0.3211	-0.5532	-0.0325	0.2002	0.4962	0.6117	-0.1909	-0.7872	-0.6895	-1.0553	-1.2861	-1.3729	-0.0679	0.1433	0.2736	2.0395	2.1524	2.1715	0.9857	1.194	0.851	0.6952	0.6836	0.3602	0.4952	0.0335	-0.3212	-0.3108	-0.1577	-1.2529	-2.5842	-0.8593	-1.308	-2.7029	-1.7931	-1.2146	-1.4299	-1.1104	-1.1471	-0.7521	-1.3141	-1.0028	1.1128	-0.7369	0.7979	1.7034	0.9958	0.6947	1.2254	-0.0939	1.09	0.9113	0.664	0.414	-0.0499	0.0032	-0.2368	-0.1314	-2.0639	-2.1407	-1.7368	-1.6068	-1.2069	-1.5594	-1.025	-0.9501	-1.155	0.7222	-0.0322	-0.2791	-1.0622	-1.0847	-0.8183	-2.1429	-1.8387	-1.957	0.0465	-0.135	0.2273	-2.1303	-1.562	-2.9968	-2.9892	-2.4854	1.0042	0.4433	-0.8139	0.7003	-0.0406	-2.3465	-1.9583	-2.1917	-0.5616	-0.4511	-0.0342	-2.0038	-1.8674	-2.0373	0.1944	-0.0344	-0.0486	0.3182	0.7576	0.5105	2.6704	2.9636	0.5291	-1.0541	-1.09	-0.237	0.2105	0.0075	-0.1017	-0.1155	0.0764	0.1558	0.4262	0.0994	-0.1619	-0.3515	0.2483	0.1574	0.0901	-0.6267	0.1541	-0.6628	-0.5493	-0.5495	-0.2426	0.3392	0.2779	-0.9955	-0.0766	-0.2935	-0.6075	0.0296	-1.171	-0.8932	-0.7557	-1.3494	-0.7513	-0.606	-1.836	-1.9814	-1.1869	-1.9062	-1.9019	-1.2613	0.6845	0.5708	0.1494	1.992	2.0849	1.7425	-1.822	-1.9745	-2.2275	-2.0086	-1.7168	-1.8306	-0.4008	-0.2396	0.0128	0.6922	0.3626	0.2394	0.5747	0.2598	0.1721	0.764	0.3757	0.61	-0.1416	-0.575	0.1091	1.0787	1.591	1.402	0.5138	0.1925	-1.0086	2.2841	2.6129	2.6272	0.761	0.0096	0.149	0.662	1.1263	0.4691	-0.9538	-0.8432	-0.7076	1.2341	0.3479	1.0335	0.0694	0.3581	0.035	-0.4332	-0.8288	-0.31
new_653813_654070	0.166433	-0.0291667	-0.137267	0.150533	0.111033	0.182533	-1.62167	-1.61737	-2.03317	-0.494167	-1.39257	-0.230867	-1.02607	-0.539167	-0.547967	-0.883467	-0.647467	-0.0270667	-0.514467	-0.931367	-0.654667	0.521033	-0.170367	-0.122367	-0.424767	0.0615333	-0.147767	-1.00867	0.325533	-0.320967	-0.391267	-0.721567	0.188233	-0.475967	0.565333	0.415033	-0.219167	-0.629767	-0.544367	-0.187067	-0.0201667	-0.460967	0.255833	-0.355667	-0.456567	-0.175867	-0.0328667	-0.519067	-1.11217	-0.500367	-0.694867	-0.578567	-0.279267	-0.594667	-0.837367	0.259833	-1.08877	-0.657867	0.132433	-0.926167	-0.428367	0.394633	-0.243167	0.475433	-0.618767	0.170833	0.195133	0.263033	0.702233	-0.0184667	-0.565167	-0.518667	-0.922167	-1.02537	-0.706467	0.0547333	0.256333	0.337833	1.92473	2.17073	2.15303	1.09313	1.20643	0.909833	0.585433	0.684533	0.367133	0.361533	0.0498333	-0.297967	-0.315967	-0.0366667	-1.10237	-2.59777	-0.860767	-1.26837	-2.50897	-1.71477	-1.21107	-1.47447	-1.07777	-1.10027	-0.867767	-1.45517	-1.14717	1.19253	-0.753067	0.840133	1.70623	1.14023	0.649933	1.11943	0.0188333	1.17503	1.03203	0.793933	0.511933	0.0951333	0.0522333	-0.169267	-0.0802667	-1.84427	-2.02057	-1.63467	-1.42587	-1.13717	-1.42947	-1.03357	-1.00357	-1.19817	0.814033	0.00513333	-0.109267	-0.936267	-0.882367	-0.755267	-2.05357	-1.70847	-1.76707	0.152933	-0.0159667	0.374133	-1.91647	-1.54717	-2.67987	-2.64637	-2.22177	0.938233	0.485633	-0.860067	0.544733	-0.0426667	-2.15157	-1.81727	-2.05267	-0.536067	-0.448567	0.0706333	-1.90777	-1.85487	-1.98997	0.300233	0.0570333	-0.130767	0.346533	0.887733	0.282733	2.71023	2.88803	0.716533	-0.905767	-0.916667	0.0670333	0.158633	0.113033	0.00283333	-0.149767	0.473233	0.447633	0.586633	0.195933	-0.110067	-0.225867	0.284933	0.213533	-0.0529667	-0.533967	0.194433	-0.613567	-0.432967	-0.566967	-0.165867	0.470133	0.314933	-0.882567	0.0547333	-0.191567	-0.266667	0.469933	-0.984167	-0.758167	-0.725467	-1.28607	-0.705667	-0.498267	-1.55917	-1.81247	-1.06617	-1.54647	-1.52447	-0.891967	0.752733	0.542433	0.318033	2.18443	2.02943	1.93153	-1.37787	-1.60267	-1.90177	0.569933	0.142733	0.386533	-0.407167	-0.237367	0.0778333	1.51833	0.423733	0.336233	0.648433	0.583933	0.245733	0.833933	0.495533	0.765833	-0.0821667	-0.678867	0.200333	1.04203	1.66883	1.36343	0.185333	0.257733	-0.910267	2.33383	2.70933	2.51473	0.910533	0.352733	0.492233	0.786633	1.11143	0.523533	-0.703967	-0.833367	-0.594867	1.23033	0.441133	1.10353	0.115033	0.454633	0.166933	-0.390567	-0.858367	-0.0852667
BSU06048	0.1643	-0.0434	-0.1209	0.1358	0.1086	0.2251	-1.5804	-1.6185	-1.9963	-0.6131	-1.4926	-0.2294	-1.0678	-0.5806	-0.6051	-0.9658	-0.6032	0.0067	-0.5204	-0.96	-0.6382	0.4799	-0.2136	-0.1766	-0.5657	0.132	-0.3848	-1.1163	0.3287	-0.454	-0.3895	-0.7251	0.0467	-0.3992	0.4967	0.3887	-0.239	-0.6115	-0.7376	-0.2953	0.036	-0.5343	0.2363	-0.247	-0.6517	-0.4463	-0.0503	-0.6582	-1.1486	-0.6426	-0.8223	-0.5676	-0.24	-0.5742	-0.8644	0.0868	-1.2742	-0.6359	0.0889	-1.0585	-0.4838	0.2669	-0.2674	0.4105	-0.7247	0.2767	0.1723	0.1437	0.6323	-0.0444	-0.8341	-0.5583	-0.92	-1.0306	-0.7955	-0.2986	0.1432	0.1901	1.8206	1.9629	2.175	1.1539	1.2026	0.7583	0.6127	0.6079	0.3409	0.1625	-0.1738	-0.4946	-0.5108	-0.1583	-1.393	-2.5613	-0.8676	-1.3745	-2.4542	-1.6904	-1.2652	-1.4124	-1.0504	-1.003	-0.7865	-1.1831	-0.7366	1.0796	-0.748	0.777	1.7161	1.0767	0.6797	1.0243	0.0164	1.1083	1.0027	0.7971	0.4991	0.003	0.0386	-0.1442	-0.1154	-1.8776	-2.0387	-1.6051	-1.3699	-1.2062	-1.4064	-0.9679	-1.0448	-1.1584	0.7438	0.0458	-0.0265	-0.9773	-0.9385	-0.6506	-1.947	-1.6207	-1.745	0.2426	-0.1335	0.2079	-1.8955	-1.4816	-2.5806	-2.587	-2.1535	0.9264	0.3459	-0.8346	0.3514	-0.2833	-2.085	-1.9339	-2.0539	-0.5243	-0.549	-0.1368	-1.9438	-1.868	-1.9535	0.2466	0.0591	-0.0378	0.419	0.8391	0.304	2.7445	2.9475	0.6917	-0.631	-0.7508	0.1718	0.2406	0.0661	0.0537	-0.1481	0.4659	0.5385	0.7079	0.282	-0.0761	-0.3011	0.129	0.19	0.0155	-0.5546	0.2421	-0.6307	-0.475	-0.641	-0.1911	0.3181	0.247	-0.9963	0.0607	-0.3332	-0.5444	0.4093	-0.9459	-0.8011	-0.7258	-1.2011	-0.6766	-0.5496	-1.4287	-1.7356	-0.9221	-1.5144	-1.3783	-0.8453	0.5727	0.5163	0.3396	2.1727	1.9187	1.9597	-1.2988	-1.4631	-1.7475	0.2702	0.1839	0.3407	-0.4964	-0.1743	-0.1392	1.3444	0.441	0.3265	0.6041	0.5813	0.325	0.7941	0.5096	0.8389	-0.1436	-0.6443	0.1779	0.9146	1.5334	1.2444	0.0302	0.2834	-0.9098	2.2306	2.6168	2.5105	0.9848	0.2766	0.4821	0.7416	1.0604	0.6203	-0.7657	-0.9394	-0.903	1.159	0.4019	1.006	0.1323	0.3178	0.0751	-0.3674	-0.8184	-0.3171
BSU06049	0.172633	-0.0470667	-0.125567	0.197333	0.227133	0.0967333	-1.62887	-1.68097	-2.00887	-0.472067	-1.46057	-0.231967	-0.971667	-0.512567	-0.493167	-0.853667	-0.602367	-0.0370667	-0.566167	-0.828367	-0.671967	0.488533	-0.319167	-0.262967	-0.550467	0.0606333	-0.217367	-1.01977	0.321133	-0.289467	-0.335467	-0.655567	0.105133	-0.245367	0.553933	0.522433	-0.0874667	-0.721067	-0.627767	-0.298267	-0.128367	-0.329167	0.311633	-0.295167	-0.517967	-0.219267	0.167333	-0.518767	-1.21577	-0.485767	-0.752167	-0.538267	-0.267067	-0.592967	-0.726967	0.149333	-1.30167	-0.654567	0.0202333	-0.671767	-0.202267	0.444433	-0.208967	0.462633	-0.506767	0.344133	0.228133	0.333733	0.754333	-0.242267	-0.933067	-0.597967	-0.966767	-1.00857	-0.880667	-0.367367	0.0825333	0.175633	1.81073	2.00543	2.17223	1.08013	1.05203	0.764733	0.453533	0.510333	0.101333	0.147833	-0.265267	-0.695267	-0.431667	-0.614167	-1.44877	-2.56067	-1.24607	-1.42907	-2.51027	-1.73427	-1.41967	-1.53987	-0.958567	-0.935867	-0.698267	-1.18457	-0.750767	1.03233	-0.790367	0.655433	1.65323	1.03023	0.821333	1.21623	-0.0376667	1.11623	0.973833	0.649133	0.445133	-0.0559667	-0.120667	-0.217667	-0.215767	-1.89567	-2.12837	-1.67097	-1.43377	-1.16467	-1.42687	-0.971767	-0.930067	-1.24417	0.519533	-0.265167	-0.284467	-1.09777	-1.32367	-0.908367	-2.06737	-1.88797	-1.97117	0.147833	-0.176067	0.112633	-1.94287	-1.38177	-2.62027	-2.62667	-2.06557	0.857333	0.159233	-0.847767	0.368233	-0.320267	-2.14677	-2.00877	-2.09377	-0.550067	-0.595167	-0.0280667	-2.02067	-1.90457	-2.05147	0.143833	-0.0272667	0.00383333	0.0700333	0.640133	0.202633	2.46313	2.80303	0.449433	-0.682667	-0.811467	0.0601333	0.313133	-0.0787667	-0.116967	-0.318367	0.398233	0.474333	0.633833	0.187733	-0.215567	-0.296867	0.139833	0.0981333	-0.0313667	-0.726467	0.0908333	-0.663567	-0.393767	-0.569767	-0.293267	0.318733	0.223433	-0.956967	-0.113467	-0.290667	-0.515067	0.311533	-0.953167	-0.788167	-0.563267	-1.15627	-0.639667	-0.629067	-1.27247	-1.63537	-0.928267	-1.52787	-1.17387	-0.593867	0.591633	0.331633	0.267933	2.12253	1.69563	1.73223	-1.19027	-1.43377	-1.67467	0.126833	0.0902333	0.246133	-0.593767	-0.310067	-0.238667	0.501233	0.0619333	0.0763333	0.584633	0.476433	0.208633	0.737433	0.448633	0.667433	-0.00956667	-0.484867	0.131333	0.868233	1.40783	1.38513	0.285933	0.327133	-0.974967	2.16233	2.54083	2.56093	0.841533	0.357133	0.583133	0.694333	1.05153	0.666333	-0.836567	-1.03027	-0.906667	1.01803	0.491933	0.996533	-0.0706667	0.359633	0.00463333	-0.426267	-0.877267	-0.326467
new_654693_655136	0.212133	-0.0634667	-0.148667	0.329833	0.205633	-0.0205667	-1.70497	-1.77567	-2.00327	-0.509967	-1.37667	-0.304467	-1.03557	-0.439267	-0.508167	-0.856467	-0.614267	-0.112167	-0.501967	-0.787867	-0.621667	0.407933	-0.0116667	-0.102467	-0.560467	0.197433	-0.232767	-1.07837	0.328033	-0.300667	-0.516367	-0.691267	0.220433	-0.368567	0.612433	0.660133	-0.0717667	-0.541367	-0.571867	-0.454767	-0.216967	-0.442367	0.211633	-0.192567	-0.467767	-0.273167	0.0601333	-0.622667	-1.18247	-0.602467	-0.904767	-0.531667	-0.288067	-0.643267	-0.721167	0.221933	-1.14497	-0.784267	0.0718333	-0.757067	-0.186067	0.424433	-0.184467	0.565033	-0.702267	0.332633	0.318533	0.387433	0.739233	-0.0754667	-0.559667	-0.249167	-0.768367	-1.10487	-0.804367	-0.295267	0.0370333	0.138533	1.89783	1.94603	2.09833	0.949433	1.06693	0.846233	0.542533	0.456633	0.136733	-0.0515667	-0.133867	-0.628567	-0.580367	-0.491667	-1.12077	-2.14557	-1.12167	-1.24387	-2.48807	-1.33527	-0.883567	-1.48387	-0.460467	-0.744767	-0.330967	-0.946967	-0.416467	1.23413	-0.780267	0.762533	1.64883	1.12783	0.830233	1.17203	0.119033	0.936533	0.956033	0.724533	0.657733	-0.137167	-0.0891667	-0.430067	-0.225067	-1.97487	-2.06557	-1.61157	-1.43747	-1.01657	-1.48097	-1.00587	-0.896267	-1.14807	0.470733	-0.382567	-0.342967	-1.07857	-1.14177	-0.910167	-2.00037	-1.87277	-2.00567	0.176033	0.0454333	0.172933	-1.81267	-1.39527	-2.55077	-2.63167	-2.03327	0.843633	0.242733	-0.921267	0.405633	-0.0716667	-2.15627	-1.88647	-1.99427	-0.566567	-0.561067	0.000433333	-2.05607	-1.87397	-2.04397	0.0515333	0.0158333	0.0450333	0.00783333	0.430033	-0.0524667	2.63113	2.78013	0.358533	-0.595667	-0.740267	0.0785333	0.143033	0.165233	-0.0699667	-0.210667	0.363333	0.386933	0.772133	0.235133	-0.217167	-0.196167	0.295733	0.197433	0.0475333	-0.483867	0.244733	-0.638667	-0.449467	-0.609967	-0.151367	0.428133	0.408633	-0.786667	-0.0632667	-0.122667	-0.662167	0.214133	-0.918067	-0.665367	-0.767967	-1.23997	-0.612867	-0.320767	-0.940067	-1.41477	-0.546867	-1.21337	-1.14747	-0.257667	0.668733	0.299233	0.269833	1.98993	1.94263	1.83083	-1.26007	-1.41387	-1.62597	0.217133	0.259733	0.324733	-0.618967	-0.398667	0.0285333	0.514933	0.0839333	0.187533	0.513833	0.496833	0.220733	0.790633	0.431933	0.666333	-0.0994667	-0.585167	0.00213333	0.650933	1.33433	1.34533	-0.0746667	0.187033	-0.967867	2.28533	2.47903	2.55123	0.817533	0.473733	0.554233	0.646233	1.06023	0.423533	-0.679067	-0.555467	-0.774667	1.11893	0.327633	0.811033	-0.170567	0.224433	0.0192333	-0.355667	-1.00447	-0.380167
new_655138_655222	0.255433	0.000533333	-0.255967	-0.318267	-0.683167	-0.257867	-2.59747	-2.27877	-2.58667	-0.352667	-1.09397	0.406033	-0.689667	-0.534567	-0.378367	-0.754367	-0.588667	0.229133	-0.270567	-2.30837	-0.512367	0.508733	0.127433	-0.127067	-0.312767	0.0958333	0.0874333	-0.997367	0.242033	-0.640667	-0.480767	-0.944567	0.104133	-2.35487	0.152733	0.0111333	-0.320867	-0.828667	-0.662667	-0.211367	0.186633	-0.825667	0.215833	0.158133	-0.796067	-0.122067	-0.262067	-0.579467	-1.25887	-0.376167	-0.420667	-0.454467	-0.256767	-0.174567	-1.97787	0.146933	-1.22137	-2.06967	0.0544333	-1.50087	-1.95317	0.130933	-0.133967	0.0558333	-1.78887	-0.648667	-0.311167	-0.813167	0.165533	-0.946967	-1.54907	-0.804467	-1.17357	-0.525367	-0.333567	-1.02317	-0.729767	-0.931167	0.603033	0.616933	1.00813	-0.135267	-0.210667	-1.02837	-0.602967	-0.427667	-0.846767	-1.17947	-0.730967	-1.68957	-1.89697	-1.16387	-1.90847	-2.88057	-1.82887	-2.32427	-3.62757	-2.84107	-2.21107	-2.19647	-1.80097	-1.88257	-1.65587	-2.43397	-1.96067	0.864233	-1.25677	0.618033	1.27483	0.931533	0.670933	1.11513	0.169533	0.359233	0.280033	0.360333	-0.0869667	-0.317967	-0.0855667	-0.0447667	-0.372467	-1.59227	-1.76967	-1.91267	-1.96697	-1.03437	-1.27617	-1.00657	-0.850567	-1.43857	1.15153	0.464033	0.392233	0.0905333	-0.297567	-0.426567	-2.10537	-2.45257	-3.16117	0.845333	0.694833	0.278233	-0.610167	-0.152867	-0.674067	-0.846667	-0.918967	0.486433	0.615833	-0.401167	-0.226867	-0.0927667	-2.04397	-1.22257	-1.21767	0.936633	1.27453	1.48223	-0.198367	0.788033	1.27193	0.589833	0.610033	0.656633	2.08833	2.03863	1.87913	3.28333	2.02963	-0.213667	-1.30617	-1.19257	0.176133	0.278933	0.00283333	0.107733	-0.167667	0.960633	1.02873	1.25983	-1.09547	-0.171867	-0.454867	0.206333	-0.281967	-0.168067	-0.642767	-0.0826667	-0.680767	-1.37457	-0.980567	-0.840167	-0.407167	-0.524367	-1.65627	-0.781067	-1.20117	-1.61857	-0.499567	-2.08487	-1.31617	-1.24177	-3.10757	-0.749967	-0.991267	-0.455867	-1.46047	-0.601767	-1.08987	-1.76357	-0.232067	0.507633	0.317233	0.194033	1.03403	0.785433	0.542733	0.406433	-0.327967	-0.866667	0.102733	-0.600167	-0.161167	-0.378167	-0.153367	0.0562333	-0.413567	-0.133967	0.249233	-0.171267	-0.411167	-0.369867	0.405733	-0.140067	0.108433	-0.154167	-0.0385667	0.928533	1.88773	2.70623	2.22463	0.319433	1.40963	-0.280067	1.76213	2.36473	1.97383	0.186033	-0.373467	0.204133	0.270833	0.457433	-0.895167	-0.664467	-0.542867	-0.426967	0.929833	-0.300267	0.416233	-0.566567	-0.607867	-0.545467	-0.690067	-1.05487	-0.840567
BSU06060	0.3069	-0.0813	-0.2256	-0.4732	-0.3721	-0.1769	-2.6531	-2.4042	-2.7134	-0.3505	-1.208	0.1972	-0.5395	-0.3732	-0.4778	-0.468	-0.2632	0.3669	-0.2266	-1.1094	-0.4354	0.6399	0.1071	0.0924	-0.5059	0.296	-0.2035	-0.9224	0.5345	-0.2126	-0.3144	-0.7703	0.0603	-1.1526	0.1524	-0.0841	-0.5343	-0.8214	-0.7456	0.1617	0.1408	-0.7599	-0.0161	0.0748	-0.5918	-0.2195	-0.0697	-0.3204	-1.2518	-0.5019	-0.6509	-0.5542	0.1539	-0.3164	-0.8088	-0.0695	-1.0273	-1.4477	-0.0262	-0.9729	-0.8947	0.1069	-0.0685	-0.003	-1.2105	-0.1178	-0.2947	-0.8248	0.0425	-0.8074	-1.6473	-0.5882	-0.8027	-0.6256	-0.4855	-0.8357	-0.7146	-0.8302	0.9038	0.6942	0.9266	0.0396	0.0198	-0.4021	-0.7231	-0.7264	-1.3023	-1.4969	-1.7856	-2.0816	-1.9735	-1.6833	-2.7716	-3.9388	-2.5246	-2.9169	-4.1388	-3.055	-2.6246	-2.7076	-2.1724	-2.2611	-2.0063	-2.563	-2.3439	0.7571	-1.0614	0.5358	1.1372	0.9921	0.5295	0.8534	0.1842	0.4522	0.1641	0.2568	-0.1845	-0.1768	-0.0847	-0.0248	-0.1541	-1.6681	-1.9218	-1.9921	-2.0791	-1.0229	-1.5216	-0.9463	-0.8315	-1.4865	0.7612	0.4328	0.2579	-0.2394	-0.3644	-0.2577	-1.4314	-1.5554	-1.6743	0.5744	0.3617	0.6972	-0.3468	0.0318	-0.8039	-0.8328	-0.6896	0.6395	0.8119	0.2429	0.4709	0.5562	-1.7776	-0.9527	-0.947	1.2359	1.629	1.7561	0.3599	1.1749	1.404	0.2396	0.6222	0.5234	1.6552	1.8325	1.789	2.897	2.2139	0.3475	-1.0856	-0.8449	0.4176	0.4962	-0.101	-0.2082	-0.2506	0.9356	1.0326	1.1274	0.0799	-0.066	-0.1242	0.1261	0.0935	0.0418	-0.2224	0.2508	-0.5596	-0.7476	-0.5511	-0.112	-0.5284	-0.5917	-1.7761	-0.7436	-0.8716	-1.4196	-0.3477	-1.8046	-1.0163	-0.803	-1.924	-0.2522	-0.1079	-0.2131	-0.9233	-0.3363	-0.6087	-0.1778	0.617	0.3302	0.1431	0.2627	1.3082	1.1729	1.2205	-0.1229	-0.4635	-0.9309	-0.1559	-0.319	-0.0696	-0.2731	-0.1515	0.1843	-0.0389	-0.2527	-0.0594	-0.6195	-0.7417	-0.8502	0.067	-0.2479	-0.075	-0.0473	0.019	0.8352	1.6749	2.5585	2.2453	0.3946	1.24	-0.4066	1.7607	2.1517	1.8947	0.3009	-0.1326	0.0785	0.4048	0.8353	0.3451	-0.7202	-0.5681	-0.1797	0.8721	-0.0922	0.6461	-0.5529	-0.2423	-0.6472	-0.6108	-0.8738	-0.6661
BSU06070	0.3431	-0.0915	-0.2516	-0.3446	-0.3418	-0.2371	-2.7393	-2.6613	-2.9545	-0.1135	-1.0754	0.2948	-0.4622	-0.2631	-0.1682	-0.3242	-0.339	0.4781	-0.0408	-0.893	-0.4315	0.7773	0.1345	0.1413	-0.2915	0.3312	0.0918	-0.7542	0.5806	-0.1405	-0.0878	-0.5596	0.117	-0.9011	0.1449	-0.0604	-0.5896	-0.769	-0.4506	0.2379	0.2013	-0.5486	0.1509	0.0188	-0.5044	-0.0569	0.0733	-0.2395	-1.1718	-0.2146	-0.3355	-0.3921	0.2502	-0.2014	-0.5914	0.0961	-0.9542	-1.1135	0.0935	-0.8814	-0.5893	0.2614	0.0373	-0.1533	-1.029	-0.1001	-0.1561	-0.8042	-0.0578	-0.9295	-1.5809	-0.4421	-0.7154	-0.6	-0.606	-0.4566	-0.3964	-0.4758	0.8381	0.8694	1.0935	0.0015	-0.0353	-0.3434	-0.7306	-0.7502	-1.4124	-1.6121	-2.0317	-2.1852	-2.1645	-1.8555	-2.8774	-4.3498	-2.6851	-3.0095	-4.4883	-3.3092	-2.804	-2.9907	-2.4287	-2.6907	-2.3958	-2.8228	-2.8458	1.0267	-0.8586	0.5443	1.1848	1.0588	0.6107	1.0292	0.2533	0.5171	0.3427	0.3853	0.1348	-0.0864	0.0713	0.0398	-0.0794	-1.5662	-1.7654	-1.8713	-1.7357	-0.8788	-1.3003	-0.8423	-0.7343	-1.3227	0.9081	0.4515	0.43	-0.1289	-0.294	-0.1777	-1.2616	-1.4165	-1.5005	0.8599	0.4431	0.8107	-0.2807	0.0784	-0.9641	-0.8999	-0.8095	0.6327	1.0124	0.2434	0.5815	0.6529	-1.9636	-0.6665	-0.8394	1.2149	1.7007	1.9275	0.2872	1.1024	1.2834	0.3484	0.7193	0.5823	1.4286	1.915	1.7903	2.7203	2.3694	0.3994	-0.9171	-0.7234	0.5316	0.5901	0.0428	-0.1097	-0.0796	1.0454	1.0888	1.291	-0.0766	-0.1162	-0.1014	0.1156	0.0934	0.0479	-0.1358	0.2731	-0.393	-0.537	-0.4854	-0.1011	-0.4864	-0.5638	-1.4003	-0.6544	-0.8761	-1.2456	-0.1181	-1.8216	-1.0514	-0.6112	-1.6188	0.2096	0.4566	0.1151	-0.5403	-0.254	-0.3293	0.5487	1.0685	0.4111	0.1956	0.2788	1.2873	1.1439	0.909	-0.0198	-0.6066	-1.0353	-0.4721	-0.9213	-0.5646	-0.1702	-0.0897	0.1565	0.1156	-0.1759	0.0404	-0.6737	-0.9115	-1.101	0.245	-0.0997	0.0374	0.1137	0.1318	0.9695	1.9604	2.6073	2.2144	0.9988	1.4118	-0.2433	1.8903	2.2438	2.0811	0.5697	0.2034	0.1932	0.6552	1.0395	0.5587	-0.7795	-0.4812	-0.1552	1.2056	0.1028	0.8168	-0.3439	-0.0005	-0.3167	-0.3576	-0.1065	0.2037
BSU06073	0.378333	0.0337333	-0.412067	-0.0806667	-0.247467	0.338333	-0.375767	-0.588267	-0.806267	-0.265567	-1.48267	0.406933	-0.508867	-0.0478667	-0.252967	-1.15047	-0.352167	0.236033	-0.0858667	-0.755467	-0.443667	0.529033	-0.0561667	0.0166333	-0.668467	-0.00976667	0.0792333	-0.942867	0.321433	-0.377567	-0.192567	-0.883667	0.125333	-0.0691667	0.574533	0.193233	0.328933	0.908033	-0.0540667	0.278833	0.725633	-0.203367	0.397733	0.555933	-0.299067	-0.270167	0.768833	-0.350667	-0.672567	0.453733	-0.121567	0.374433	0.594633	-0.0169667	-0.226367	0.729733	-1.08467	-0.334667	0.816533	-0.934067	-0.437767	0.411333	0.550333	0.186333	-0.654567	0.265533	0.0308333	-0.165367	0.134233	-0.623667	-1.23507	1.04893	0.879833	1.71123	1.67353	-1.43127	-1.48687	-1.39547	0.634733	0.550833	0.521633	1.27433	0.763733	0.225333	0.774433	0.632433	0.0937333	-0.409767	-1.05497	-0.714267	-1.04997	-0.314967	-1.20957	-3.09937	-1.20947	-1.03387	-3.08467	-1.37037	-0.903967	-1.00737	-0.626467	-0.670367	-0.293167	-0.713667	-1.04057	-0.959267	-2.08497	-1.00627	-0.581967	-0.538467	-1.15517	-1.07637	-1.78267	1.60583	1.27353	1.16013	0.642833	0.375933	0.414433	0.367233	0.0651333	-0.344067	-0.0367667	-0.0264667	-0.169767	0.529933	0.735233	1.21523	1.24713	0.717533	-0.230667	-0.160867	-0.570167	-0.206767	-0.604167	-0.674767	-0.337867	-0.640967	-1.01957	-0.510167	-0.685367	-0.587967	-1.43547	-0.614067	-1.33607	-1.54257	-1.57097	-0.362867	-0.383767	-0.0431667	-0.483767	-0.0365667	-1.30827	-0.218567	-0.296667	-0.654567	-0.0150667	-0.0582667	-1.33357	-0.268867	0.00553333	-0.615667	-0.301567	-0.484767	-0.934067	-0.795167	-0.576767	-0.492867	0.118933	-0.983667	-0.0146667	-0.00886667	0.447833	0.368933	-0.000366667	0.535433	0.230133	-0.632567	-0.932367	-0.882567	0.334033	0.171133	-0.217267	0.598233	0.513433	0.860733	-0.162567	0.924433	0.0976333	-0.834067	-0.105667	-0.169867	0.697133	0.657133	0.649333	1.17023	0.728433	-1.75167	-1.13567	-2.17957	0.347033	0.757333	-1.05207	0.707933	0.859833	1.87453	1.77053	2.01973	1.34643	2.74603	2.49373	0.178533	-0.0524667	0.0283333	-0.363967	-0.652967	-0.660167	0.948533	0.0504333	-0.599567	-2.22517	-2.34267	-2.28857	-0.108167	-0.202667	-0.334967	-1.94557	-0.785467	-0.384867	2.21073	1.95493	1.84663	0.357633	0.362333	0.414733	-0.479467	-0.267367	0.305833	-0.381367	-0.627567	-0.294567	-0.145567	0.404533	-1.24927	-1.05657	-0.131367	-0.521767	0.540833	0.267333	0.515433	0.0784333	0.592733	0.0134333	-0.298467	-0.462567	-0.244667	0.678333	-0.983967	0.283233	0.525533	0.891133	0.454133	0.325433	-0.0464667	0.681033
BSU06074	0.391933	-0.0449667	-0.346967	0.227933	0.236333	0.363533	-0.318067	-0.165567	-0.334667	0.107833	-0.781367	0.592533	-0.298767	0.106633	0.277133	-0.0866667	0.0763333	0.750633	-0.00336667	-0.325167	-0.00156667	0.992933	0.370133	0.316133	-0.396167	0.136233	0.383933	-0.376967	0.462733	0.0324333	0.367033	-0.612767	0.293533	0.429333	1.22393	0.279633	0.808533	1.04553	0.443633	0.827733	1.02913	0.295633	0.829533	0.924233	0.370033	0.237133	0.783733	0.134533	-0.283467	0.549433	0.395733	0.741333	1.27123	0.441333	0.398833	0.868233	-0.354567	0.308633	0.814933	-0.412567	0.0234333	0.808133	1.20333	0.676233	0.276233	0.891533	0.676333	0.210333	0.714733	-0.228967	-0.817767	0.902033	0.808533	1.46023	1.49863	-0.809167	-0.896667	-0.803567	0.952133	0.946933	0.894033	1.28413	1.18893	0.921633	1.16833	1.04223	0.235733	0.0574333	-0.380767	-0.216467	-0.447267	-0.0682667	-0.751767	-1.99537	-0.811067	-0.984267	-2.30567	-1.16407	-0.865867	-0.790867	-0.450867	-0.819267	-0.430867	-0.850067	-1.06497	-0.525067	-1.62287	-0.726667	-0.530767	-0.228367	-0.802567	-0.483767	-1.37467	1.44493	1.31513	1.39133	0.590633	0.485833	0.793733	0.595533	0.537833	0.332433	0.358333	0.289433	0.212833	0.741933	0.589533	1.03343	1.21543	0.491733	-0.0390667	0.185733	-0.417967	0.489133	0.203733	-0.0531667	0.169433	-0.175667	-0.470567	0.220633	0.177833	0.0968333	-0.660767	-0.0979667	-0.792167	-0.857467	-0.925767	-0.315067	0.134533	0.403533	-0.0363667	0.543833	-0.651467	0.578033	0.412633	-0.0998667	0.583433	0.689633	-0.490967	0.386733	0.607333	-0.222867	-0.0597667	-0.138467	-0.128167	-0.251267	-0.142567	-0.241167	0.214833	-0.368667	0.282233	0.449533	1.10323	0.830833	0.869533	0.881433	0.977833	-0.248767	-0.250367	-0.386567	0.460133	0.551333	0.332433	1.00113	0.795133	0.961633	0.262833	1.45173	0.286233	-0.403367	0.482633	0.318533	0.724433	1.14593	0.842033	1.33983	0.669533	-1.11087	-0.500567	-1.11957	0.473133	0.673833	-0.447367	1.52363	1.63693	2.57613	2.46143	2.27263	2.23133	3.31773	3.06203	0.559633	0.241033	0.435033	0.246233	-0.113167	-0.206067	0.964233	0.421333	0.0329333	-1.25547	-1.45057	-1.30867	0.658533	0.310833	0.420433	-0.657467	0.208933	0.422333	2.47423	2.15133	1.97243	1.00893	1.00013	1.13583	-0.0372667	-0.145767	0.434133	-0.218167	0.286633	0.108933	0.372933	0.526333	-0.637467	-0.405167	0.130933	-0.505967	0.466633	-0.179767	0.223633	0.250633	0.795133	0.348133	-0.179367	-0.479567	0.0984333	0.895633	-0.578467	0.550933	0.527133	1.25433	0.513833	0.308733	0.0800333	0.751333
BSU06076	0.262233	-0.00306667	-0.259167	0.265333	0.150233	0.525533	-0.486967	-0.625867	-0.892867	-0.0198667	-1.27017	0.292533	-0.623067	-0.264467	0.0778333	-0.162267	-0.363667	0.397033	-0.108967	-1.09317	-0.388667	0.560533	0.00173333	-0.000866667	-0.247467	0.0619333	-0.154967	-0.623767	0.444233	-0.204067	-0.244367	-0.323967	0.0753333	-0.189267	1.04983	0.223533	0.471333	0.799633	0.368633	0.373733	0.725033	0.250533	0.391233	0.760133	0.00463333	0.101233	0.823633	0.204733	-0.448067	0.739733	0.0904333	0.474133	0.871033	0.310233	-0.217167	0.734133	-0.757567	-0.345267	0.532133	-0.692767	-0.684367	0.837733	0.861633	0.0494333	0.122133	0.358733	0.275933	0.114533	0.174533	-0.666967	-1.42647	0.536333	0.233333	1.34013	1.35913	-0.953367	-1.06887	-0.953167	0.643433	0.463133	0.680833	1.31443	0.856733	0.477633	0.864933	0.797533	0.144633	-0.386467	-0.921867	-0.665567	-0.758867	-0.437667	-1.28057	-2.71467	-1.28057	-1.45067	-2.88477	-1.84487	-1.32407	-1.46977	-1.11297	-1.28687	-0.991567	-1.68947	-1.72907	-0.851667	-1.97557	-0.790167	-0.363967	-0.619867	-0.876067	-0.846367	-1.43317	1.44443	1.18233	1.08013	0.731433	0.510833	0.584333	0.493033	0.413633	0.0616333	-0.0873667	-0.319067	-0.280267	0.382333	0.0717333	0.674333	0.923533	0.0922333	-0.340967	-0.121867	-0.593367	0.310833	-0.0616667	-0.0643667	-0.150167	-0.526667	-0.780967	-0.206267	-0.155967	-0.293867	-0.770367	0.212933	-0.655167	-0.773267	-0.968267	-0.709867	-0.0907667	0.0833333	-0.268267	0.359433	-0.847667	0.228733	0.139533	-0.120067	0.322733	0.374233	-0.583067	0.211133	0.186733	-0.675667	-0.400167	-0.0986667	-0.477067	-0.382967	-0.707267	-0.389967	0.0498333	-0.410767	-0.333067	-0.166967	0.493733	0.520833	0.677533	0.748633	0.826933	-0.413867	-0.501367	-0.546567	-0.0927667	0.0944333	0.0102333	0.651733	0.524933	0.720033	0.101833	1.12113	0.153933	-0.536967	-0.0329667	-0.112667	0.372633	0.790333	0.546233	0.786333	0.584033	-1.49027	-0.985467	-1.68547	0.123533	0.287933	-0.974067	1.05773	1.23093	2.18693	1.87513	1.89803	1.74993	2.71513	2.88043	0.360333	0.103933	0.167633	-0.157467	-0.548167	-0.671467	0.597833	-0.122867	-0.548067	-1.43587	-1.76837	-1.51917	0.281933	0.219533	0.371633	-0.995667	-0.0752667	0.199133	2.16863	1.85923	1.62203	0.880933	0.688833	0.791933	-0.497667	-0.360167	0.207933	-0.396767	0.0950333	-0.184467	-0.0405667	0.271433	-1.26137	-0.961667	-0.382167	-0.530967	-0.0372667	-0.346867	-0.0814667	-0.144767	0.408633	0.0484333	-0.611967	-0.783967	-0.418067	0.598933	-0.428467	0.430633	0.310333	0.969833	0.625333	0.116133	0.272333	0.682733
new_658495_658899	0.2308	-0.0283	-0.2025	-0.0342	-0.4097	-0.0665	-1.4287	-1.4663	-1.6227	-0.3881	-1.0778	0.0802	-0.3953	-0.4235	-0.6949	-0.6354	-0.2114	0.2322	-0.0946	-1.1486	-0.406	0.2356	-0.007	0.0394	-0.816	-0.0405	-0.2793	-0.5329	0.5003	-0.4044	0.2606	-0.3988	0.1581	-0.7772	-0.0416	-0.6275	-0.4619	0.0924	-0.1393	0.6438	0.4616	-0.5313	0.1766	0.0305	-0.7797	-0.1616	0.1774	-0.1763	-0.7237	-0.031	-0.0152	0.1158	0.691	0.1709	-0.1901	0.0889	-0.8486	-0.4681	-0.0521	-1.0482	-0.6994	-0.1656	0.3989	-0.5673	-1.0647	-0.1257	-0.0057	-0.9858	-0.3231	-1.0636	-1.1627	-0.8505	-0.9569	-0.7951	-0.4803	0.1766	-0.1235	-0.1072	-0.0238	-0.0115	-0.2439	-1.0611	-1.2665	-1.6506	-0.8565	-1.0085	-0.3347	-0.471	-0.812	-0.3759	-0.4478	-0.1527	-0.3399	-2.6337	-0.5165	-0.5213	-2.6182	-0.9525	-0.4242	-0.3146	-0.6058	-0.6864	-0.3721	-0.9215	-1.3065	-2.0398	-2.6519	-1.9134	-1.6873	-1.8119	-2.0963	-2.0329	-2.3981	0.2928	0.2624	0.1378	-0.0182	-0.0119	-0.028	0.3871	-0.1992	0.0345	-0.357	-0.6559	-0.8657	-0.2231	-0.9381	-0.6648	-0.9863	-1.3551	-1.1729	-0.5796	-1.1402	-0.9371	-0.9453	-0.9127	-0.9454	-1.1349	-0.9619	-1.0507	-0.8894	-1.1286	-1.5815	-0.8802	-1.3978	-1.7493	-1.8991	-1.0646	-0.9036	-0.9555	-0.5071	-0.6957	-1.3929	-0.3057	-0.842	-1.3584	-0.5178	-0.2794	-1.1114	-0.1391	-0.4551	-1.0938	-1.0018	-0.6422	-1.3171	-1.2606	-1.2175	-1.2539	-1.0727	-1.0535	-0.0977	0.4666	-0.1865	-1.0004	-0.2431	-0.2653	-0.4078	-0.782	-0.8213	-1.076	-0.2019	-0.3331	0.0532	0.4531	0.1747	0.3495	0.3772	0.4807	-0.0125	-0.8395	-0.6482	-0.3441	-0.2912	-0.2363	-0.6488	-0.3884	-0.5051	-0.6139	0.4816	-0.9874	-0.4734	-0.3116	-1.0555	-0.4749	-0.2755	-0.4066	-0.2074	0.1555	-0.9708	-0.4197	-1.0355	-0.0623	-0.0497	0.2534	-0.6004	-0.9594	-1.151	1.1479	0.5957	0.45	-1.6098	-1.6893	-1.675	-0.2194	-0.2797	-0.2023	-2.1302	-1.5511	-1.7406	1.4129	1.0075	0.8718	-0.5068	-0.1608	-0.3136	-1.3705	-1.19	-0.8869	-1.2751	-0.8888	-1.1438	-0.8564	-0.4507	-1.8273	-1.1859	-0.8154	-1.03	0.607	0.3779	0.4175	0.5559	0.7782	0.1955	-0.8427	-0.6788	-0.4173	0.2379	-0.4501	0.2846	-0.5324	-0.192	-0.433	-0.6549	-0.3553	-0.0968
BSU06077	0.3384	-0.0912	-0.2472	0.1304	0.1561	0.6417	-0.4518	-0.337	-0.5357	-0.0544	-1.0644	0.2049	-0.2764	-0.2844	-0.2578	-0.1444	-0.4078	0.3747	-0.0201	-0.8517	-0.4646	0.4667	-0.0811	0.0091	-0.4223	0.0605	-0.4056	-0.5794	0.5556	-0.1502	-0.2219	-0.3346	0.1979	0.0309	0.9908	0.4248	0.3713	0.8013	0.1563	0.4099	0.6081	0.13	0.1611	0.7158	-0.0313	0.3427	0.9084	0.1212	-0.3021	0.4786	0.0221	0.3346	0.8695	0.2026	-0.0476	0.7504	-0.7045	-0.366	0.7232	-0.3892	-0.4384	0.7022	0.8285	-0.033	0.1088	0.3846	0.2573	0.3784	0.0629	-0.579	-1.2631	0.5515	0.4093	1.3787	1.5195	-0.9286	-1.3242	-1.0035	0.6397	0.3994	0.7173	1.2971	0.9677	1.0597	0.8611	0.8512	-0.0959	-0.2707	-0.9346	-0.6702	-0.4982	-0.3984	-1.377	-3.011	-1.3677	-1.4073	-3.1416	-1.8069	-1.3832	-1.3545	-1.1542	-1.2202	-0.9478	-1.401	-1.7995	-0.648	-1.9422	-0.8279	-0.3256	-0.3293	-0.8456	-0.4908	-1.5587	1.3389	1.0582	0.9826	0.6099	0.4238	0.5167	0.3375	0.2704	0.1199	-0.143	-0.1551	-0.2881	0.575	0.2969	0.9136	1.0586	0.2918	-0.2235	-0.1902	-0.8092	0.2865	-0.0619	-0.1208	-0.0798	-0.4626	-0.7976	-0.3167	-0.1776	-0.2942	-0.7531	0.162	-0.569	-0.7206	-0.9734	-0.4351	-0.0032	0.3099	-0.3235	0.442	-0.8728	0.2605	0.0266	-0.1048	0.4937	0.547	-0.5703	0.1919	0.2713	-0.659	-0.5392	0.0021	-0.3283	-0.4592	-0.3765	-0.3323	0.0174	-0.292	-0.3974	-0.2761	0.4283	0.5875	0.56	0.6023	0.7641	-0.4911	-0.5805	-0.5515	-0.0865	0.0382	-0.0277	0.4304	0.4173	0.6891	0.1262	0.9228	0.0484	-0.6741	-0.0553	-0.0634	0.36	0.6309	0.5243	0.7825	0.6128	-1.3694	-0.8425	-1.6981	0.1501	0.1757	-0.8248	0.9462	1.0036	1.9724	1.9178	1.9928	1.6539	2.8596	2.8683	0.3326	-0.0513	0.1639	0.1236	-0.326	-0.5463	0.4345	-0.26	-0.8292	-1.442	-1.6959	-1.4794	0.2913	0.1415	0.3397	-1.2798	-0.0668	0.0764	1.7085	1.7026	1.4721	0.6812	0.4981	0.682	-0.497	-0.3001	0.2256	-0.5242	0.006	-0.196	-0.024	0.38	-1.2431	-0.8354	-0.1846	-0.5105	-0.0976	-0.4742	-0.234	-0.1269	0.3499	-0.0355	-0.5201	-0.6315	-0.2364	0.5226	-0.5545	0.3445	0.2402	0.9273	0.3342	0.0566	0.1844	0.4798
BSU06078	0.336767	-0.0963333	-0.240433	0.0980667	0.198167	0.525867	-0.426533	-0.348033	-0.517533	-0.104533	-1.16123	0.264267	-0.304133	-0.310333	-0.0677333	-0.223933	-0.287533	0.450167	-0.0298333	-0.720033	-0.439233	0.536067	-0.0303333	0.0684667	-0.367033	-0.0890333	-0.124833	-0.635033	0.464867	-0.0987333	-0.140833	-0.404633	0.131467	0.0282667	1.02217	0.245967	0.436667	0.807267	0.181467	0.459667	0.661767	0.101367	0.223067	0.738367	0.0164667	0.126167	0.814567	0.167567	-0.450033	0.525067	0.0395667	0.324767	0.935667	0.212967	0.0567667	0.639467	-0.589733	-0.271133	0.601267	-0.450133	-0.315333	0.681767	0.813367	0.0362667	0.0154667	0.438867	0.270967	0.177067	0.0472667	-0.672333	-1.44783	0.415867	0.370867	1.34647	1.42147	-0.942333	-1.26263	-1.13013	0.558367	0.373867	0.637967	1.03067	0.752567	0.802067	0.715667	0.883067	0.0241667	-0.366233	-0.991533	-0.732733	-0.668633	-0.494733	-1.39773	-3.14073	-1.34383	-1.42973	-3.09363	-1.76683	-1.42963	-1.39693	-1.23193	-1.35773	-1.00683	-1.36563	-1.83233	-0.771433	-1.92033	-0.809433	-0.328233	-0.451433	-0.754433	-0.421133	-1.60063	1.40257	1.15487	0.959167	0.518767	0.285467	0.469767	0.401567	0.141767	-0.0348333	-0.213333	-0.128533	-0.237133	0.641067	0.423467	1.00437	1.12157	0.378267	-0.168733	-0.166233	-0.709133	0.283667	-0.164733	-0.172833	-0.269733	-0.577833	-0.874333	-0.301133	-0.129733	-0.271733	-0.752433	0.0852667	-0.725833	-0.801433	-0.944933	-0.540033	0.0123667	0.167567	-0.399333	0.382567	-0.866133	0.250867	-0.0631333	-0.180133	0.287767	0.604067	-0.631633	0.154367	0.159467	-0.624933	-0.635333	-0.121633	-0.239733	-0.454833	-0.378233	-0.379233	0.0641667	-0.282833	-0.664733	-0.439133	0.299567	0.469067	0.610567	0.642767	0.780967	-0.601633	-0.591933	-0.650733	-0.213233	0.0227667	-0.122933	0.557067	0.392067	0.697167	0.127667	1.03007	0.0668667	-0.708533	-0.213033	-0.0904333	0.243667	0.662567	0.358167	0.817467	0.390967	-1.32883	-0.746233	-1.68183	0.00346667	0.177367	-0.777333	0.914467	1.07907	1.90237	1.40137	1.57787	1.50537	2.26307	2.61437	0.368567	0.0732667	0.208967	0.114667	-0.314333	-0.468133	0.401567	-0.219233	-0.778333	-1.32733	-1.64513	-1.45503	0.379067	0.178367	0.324267	-1.31033	-0.127033	0.128667	1.92247	1.70287	1.53297	0.770867	0.579067	0.757267	-0.481733	-0.334233	0.264167	-0.511733	-0.0141333	-0.112833	0.0164667	0.355067	-1.17353	-0.762333	-0.125833	-0.426233	-0.0531333	-0.474133	-0.322033	-0.199033	0.278767	-0.0430333	-0.613033	-0.768733	-0.355933	0.440267	-0.491233	0.331867	0.316867	0.889267	0.399167	-0.00503333	0.235067	0.477667
BSU06079	0.452267	-0.0377333	-0.414533	0.00956667	0.368067	0.739167	-0.341833	-0.223133	-0.316333	-0.0485333	-0.757833	0.186667	-0.638533	-0.318633	-0.0233333	-0.544733	-0.225233	0.340067	-0.156633	-0.208133	-0.569633	0.584267	0.00666667	0.188767	-0.532033	-0.129533	-0.195533	-0.547633	0.320667	0.0629667	0.279767	-0.437933	0.0118667	0.197967	1.26817	0.228267	0.712767	0.685467	0.320067	0.608067	0.835867	0.357067	0.369967	0.744567	0.219167	-0.0666333	0.784467	0.0537667	-0.241433	0.656267	0.0489667	0.354967	1.10977	0.539267	0.372967	0.756367	-0.158433	0.161367	0.757767	-0.0640333	-0.0551333	0.660067	1.05387	0.413367	0.373467	0.734267	0.460267	0.172367	0.276667	-0.815533	-1.44733	0.274567	0.324867	1.22127	1.09087	-1.15693	-1.22733	-1.23143	0.129167	-0.0265333	0.313767	0.787567	0.577067	0.262367	0.487367	0.428667	-0.329533	-0.629233	-1.19033	-0.930733	-0.741733	-0.498333	-1.41133	-2.69683	-1.79453	-1.27403	-2.75353	-1.42493	-1.11313	-1.14253	-0.853133	-1.32193	-0.645333	-1.06973	-1.31883	-0.835833	-2.22933	-1.02293	-0.508033	-0.741233	-0.485033	-0.379833	-1.61313	1.50177	0.909567	0.874767	0.717467	0.548467	0.649767	0.145067	0.0426667	0.207067	-0.0149333	-0.0613333	-0.0384333	0.897167	0.605267	1.05937	0.946367	0.419167	-0.551433	-0.479533	-0.683133	0.198167	-0.163633	0.0474667	-0.193933	-0.743333	-0.918733	0.172367	0.00496667	0.0931667	-0.844833	0.227867	-0.820233	-0.918233	-0.575433	-0.698933	-0.166633	0.154067	-0.623133	0.103867	-0.548433	-0.170833	-0.109033	-0.213433	0.182667	0.430767	-0.868133	0.138667	0.138067	-1.07453	-0.735233	-0.427633	-0.842633	-0.426133	-0.528833	-0.326033	-0.484833	-0.181033	-0.892133	-0.542433	-0.214233	-0.00423333	0.410567	0.539367	0.601467	-0.667433	-0.872533	-0.758033	-0.182733	-0.267433	-0.127833	0.227967	0.488067	0.466067	-0.294533	0.589367	0.351567	-0.566133	-0.298533	-0.196733	0.0384667	0.350667	0.401167	0.444267	0.0200667	-1.16733	-0.598033	-1.43173	0.180167	0.457567	-0.420433	0.783167	0.449067	1.70297	1.30027	1.39527	0.571067	1.87427	2.29217	0.467767	0.0765667	0.189767	-0.350233	-0.490033	-0.599133	0.601067	-0.215433	-0.627733	-1.44993	-1.61283	-1.13493	0.245167	-0.0213333	0.128767	-1.35423	-0.441933	-0.229333	1.81937	1.48127	1.58747	0.510467	0.291467	0.407867	-0.153933	-0.115233	0.109267	-0.201833	-0.0373333	0.103467	0.344467	0.446067	-0.777533	-0.393733	-0.447633	-0.554833	-0.298833	-0.360433	-0.670033	-0.289633	0.345967	-0.301033	-0.457033	-0.863933	-0.503933	0.281667	-0.287833	0.00376667	-0.170733	0.425267	0.357467	0.162567	0.131967	0.353467
BSU06083	0.3895	0.0936	-0.4831	0.1319	0.0594	0.428	-0.2867	-0.3633	-0.2348	-0.2644	-1.0671	0.3133	-0.542	-0.0219	0.2752	-0.3356	-0.7734	0.323	-0.2379	-0.7548	-0.6353	0.3967	0.0311	-0.2278	-0.156	-0.1519	0.2216	-0.7038	0.2512	-0.2855	-0.3597	-0.8816	-0.0541	-0.7768	0.7174	0.087	0.3114	0.9742	0.1213	0.193	0.3173	0.4089	0.1312	0.2063	0.134	-0.017	0.3443	-0.0171	-0.8821	0.3177	0.1994	0.3273	0.6904	-0.0463	-0.1492	0.8322	-0.6434	-0.7971	0.69	-0.3422	-0.6634	0.9579	0.3589	0.1056	-0.0351	-0.1789	0.0423	0.3558	-0.0267	-1.024	-1.4892	-0.0764	-0.0962	1.0894	1.0903	-1.6093	-1.6617	-1.269	0.3276	0.2331	0.55	0.5692	0.7928	0.9559	0.4002	1.0211	0.6818	0.3059	0.4656	-0.0444	0.2774	0.4542	-0.4421	-1.7431	-0.3736	-0.7852	-2.7192	-1.2288	-0.4861	-0.5792	-1.0442	-1.0494	-1.2213	-1.2763	-1.6282	-1.5918	-2.6725	-1.2952	-0.7309	-0.867	-1.1678	-0.7131	-2.0966	1.2513	0.8942	0.8926	0.0698	0.0671	0.2135	0.0541	-0.0054	-0.3518	-0.4495	-0.5708	-0.7823	0.3718	0.5159	0.9494	0.8645	0.4225	-0.3431	-0.2199	-0.8904	0.0567	-0.156	-0.3618	-0.5113	-1.1704	-1.1797	-0.2998	0.1029	-0.4965	-1.1199	-0.3242	-0.5416	-0.7862	-1.1752	-0.7282	-0.3907	-0.3832	-0.7103	0.0545	-1.4972	-0.255	-0.5457	-0.6962	-0.1809	0.2546	-1.0212	-0.3811	-0.0715	-0.7956	-0.6712	-0.2043	-0.4397	-0.7503	-0.5352	-0.2111	0.0178	-0.9525	-1.8927	-1.2773	-0.3994	0.0848	0.6745	0.4817	0.4061	-0.6678	-0.8162	-0.7336	-1.0011	-0.0173	-0.4373	0.1175	0.0555	0.4747	-0.4139	0.6513	-0.3212	-1.1103	-0.6607	-0.5791	-0.0489	0.6444	0.351	0.5306	0.2997	-1.6194	-1.0635	-2.3017	-0.5111	0.0066	-1.4152	0.3465	0.5244	1.3017	1.0524	0.9797	0.9024	1.0982	1.7758	0.5651	-0.1903	-0.7407	-0.8286	-0.6623	-1.5147	0.3134	-1.0545	-1.643	-1.5061	-2.499	-2.0138	0.1256	0.0354	0.0638	-1.3647	-0.0602	-0.0354	2.1622	2.0045	1.7767	0.8238	0.24	0.5525	-0.9801	-0.8029	-0.2297	-0.8453	-0.5234	-0.4925	-0.3333	0.1043	-1.7123	-1.1393	-0.2272	-0.8223	-0.106	-0.5524	-0.1708	-0.3266	-0.0144	-0.3458	-0.7449	-0.7723	-0.5749	0.3604	-1.0082	0.1938	0.2399	0.6731	0.1683	-0.6614	0.1772	-0.2513
new_659222_659341_c	0.358033	0.117633	-0.475667	0.282133	0.229933	0.703333	-0.142667	-0.343867	-0.389167	-0.0830667	-0.994567	0.289133	-0.653667	-0.0849667	0.0820333	-0.464767	-0.615367	0.265533	-0.282467	-0.927767	-0.523267	0.439033	-0.0311667	-0.165767	-0.298867	-0.223367	0.0409333	-0.922667	0.170833	-0.372867	-0.324367	-0.699367	-0.0289667	-0.802267	1.27853	0.315633	0.817833	0.889333	0.280633	0.147433	0.784533	0.253433	0.850233	0.665733	0.159933	-0.0583667	0.712233	-0.0571667	-0.637767	0.551133	0.0506333	0.573833	0.696533	0.502833	-0.248967	0.817733	-0.714067	-0.992367	0.585633	-0.368867	-0.732367	0.781333	0.706533	0.488533	-0.0600667	-0.186267	0.318333	0.184433	0.339233	-0.993667	-1.53187	-0.148367	-0.282767	1.09933	1.20013	-1.62977	-1.58467	-1.38247	0.338233	0.0374333	0.687833	1.09253	1.03563	0.913533	0.228233	1.13193	0.799933	0.0877333	0.501733	-0.128267	0.291133	0.671833	-0.522267	-1.79237	-0.0511667	-0.513567	-2.53157	-1.05717	-0.582467	-0.589967	-0.727667	-0.944167	-0.980867	-1.40057	-1.47587	-1.25477	-2.78747	-1.32197	-0.748467	-0.907267	-1.15387	-0.822167	-1.90497	1.39263	1.30043	1.16593	0.509233	0.552733	0.390233	0.349633	0.387533	-0.225967	-0.483667	-0.288967	-0.0848667	0.597033	0.582833	1.08443	1.31043	0.547733	-0.421267	-0.367767	-0.823567	0.109933	-0.294067	-0.395367	-0.684367	-1.05497	-1.34717	-0.399967	0.149533	-0.566267	-1.02317	-0.210767	-0.547267	-0.737267	-1.05297	-0.746667	-0.550367	-0.484667	-0.785367	-0.109867	-1.59337	-0.320367	-0.363867	-0.403667	-0.147067	0.156133	-1.08787	-0.352367	-0.157567	-0.676067	-0.464667	-0.0919667	-0.497467	-0.680667	-0.614767	-0.265567	0.208833	-0.471467	-1.19107	-0.974467	-0.284567	-0.0178667	0.627533	0.796033	0.577333	-0.562967	-0.924167	-0.788467	-0.363067	-0.155367	-0.315467	0.552133	-0.00426667	0.417333	-0.429867	0.341633	-0.0179667	-1.16627	-0.929467	-0.494167	-0.100567	0.573233	0.286933	0.224833	0.321833	-1.68677	-1.15547	-2.44727	-0.206667	-0.0614667	-1.61647	0.249233	0.290633	1.66163	0.926633	1.42693	1.08463	0.552433	1.49273	0.549133	0.174033	0.259133	-0.274667	-0.452467	-0.832267	0.408733	-0.582867	-1.49407	-1.48497	-1.79467	-1.52327	0.117633	0.175033	0.223233	-1.42667	-0.240567	-0.0832667	2.38123	2.12983	1.80833	0.864933	0.270733	0.520833	-1.05337	-0.822367	-0.166267	-0.758667	-0.478467	-0.420767	-0.292067	0.127733	-1.82007	-0.950067	-0.259267	-0.516167	-0.249267	-0.346067	-0.0719667	-0.351467	-0.0154667	-0.429667	-0.642067	-0.725467	-0.611067	0.265533	-0.870367	0.157033	0.186333	0.686033	0.402433	0.311933	0.112933	0.427633
new_659343_659558_c	0.267267	-0.00893333	-0.258333	-0.0730333	-0.0641333	-0.0100333	-0.270533	0.112067	-0.347633	-0.595233	-1.32933	-0.216233	-0.996033	-0.657033	-0.533433	-0.888733	-0.720533	-0.101633	-0.567433	-0.289533	-0.612533	0.313067	-0.350433	-0.138233	-0.513833	-0.311333	-0.335633	-1.12003	0.0283667	-0.467433	-0.714133	-0.625733	-0.0376333	-0.548333	0.164467	-0.0414333	0.211667	0.116067	-0.506733	-0.262233	0.0236667	-0.500933	-0.0578333	-0.0109333	-0.728733	-0.648033	0.0105667	-0.511533	-0.994333	-0.158033	-0.645433	-0.0800333	0.117367	-0.320333	-0.122933	-0.0136333	-0.883833	0.347067	0.0373667	-1.03483	-0.424633	0.0812667	0.237467	-0.0190333	-0.793033	0.460567	-0.116133	-0.727133	0.523067	-0.877433	-1.33913	-1.43753	-1.41693	-0.0563333	0.304767	-1.22543	-0.828833	-0.579633	0.0506667	-0.201533	0.460267	-0.0244333	-0.396333	-0.438933	-0.157833	0.172667	0.380767	0.0902667	-0.0229333	-0.440533	0.594267	0.199967	-0.686633	-1.13383	-0.302433	-0.950033	-1.52543	-0.887533	-0.874033	-0.711233	-0.217133	-0.418233	-0.252733	-0.390933	-0.392133	-1.02323	-2.17113	-1.00083	-0.804533	-0.144633	-0.680433	-0.983233	-1.61223	0.398267	0.0408667	0.268567	0.132167	0.173767	0.226467	0.376867	0.448967	1.21117	0.577567	0.387667	0.0804667	0.684767	0.135567	0.0461667	0.310267	-0.490033	-0.196133	0.00696667	-0.199833	1.04917	0.510067	0.166267	-0.375933	-0.618133	-0.980433	0.104967	0.0695667	-0.160233	0.265267	0.658067	0.787167	0.649867	0.296167	-0.173233	-0.460933	0.226467	0.00816667	0.290267	-0.389833	0.164467	0.0819667	-0.182833	0.845667	0.0821667	-0.547033	0.658767	0.592667	-0.273633	0.0794667	0.381567	0.439667	0.480667	0.401667	0.592967	0.313667	0.0535667	0.162567	-0.189833	0.242067	0.102567	-0.0522333	-0.152633	-0.195633	-0.547833	-0.686533	-0.507933	0.769167	-0.257133	-0.534433	0.376367	-0.329933	-0.0357333	-1.03193	0.0306667	-0.572933	-1.25893	-0.712333	-0.593833	-0.845433	-0.530533	-0.422733	-0.540333	-0.228633	-1.12483	-0.777033	-1.73033	-0.339133	-0.284233	-0.497833	-0.0903333	0.0235667	-0.182933	-0.430733	0.296667	-0.400133	-0.916533	-0.459533	-0.246333	-0.336633	-0.256433	0.412867	-0.190233	0.140867	0.0816667	-0.202533	-0.429633	-0.401533	-0.497933	-0.219933	-0.339433	-0.216433	-0.173233	-0.769533	-0.0818333	0.164367	-0.0767333	-0.234433	-0.323933	-0.145433	-0.529633	-0.0752333	0.197467	-0.128133	-0.0169333	-0.108933	0.686767	0.682367	-0.398133	0.144367	-0.413933	0.477367	-0.00953333	-0.332633	-0.160833	-0.368733	-0.0808333	-0.184533	-0.0810333	-0.336733	-0.0812333	-0.384133	-0.238233	0.265867	-0.630933	0.251767	-0.0709333	0.160667	0.131367	0.187967	-0.221733	0.247567
BSU06090	0.306067	-0.146033	-0.160033	-0.160633	-0.250233	-0.0310333	-2.72613	-2.82763	-3.17773	-0.639833	-1.52593	-0.296033	-1.02083	-0.824633	-0.599533	-1.02153	-0.915533	0.0585667	-0.704133	-1.34513	-0.732333	0.351867	-0.346833	-0.253233	-0.598033	-0.0789333	-0.259333	-1.30003	0.228567	-0.596933	-0.783033	-0.944533	0.263367	-1.17383	0.300967	0.0444667	0.271567	0.122067	-0.701933	-0.389633	-0.0787333	-0.751933	-0.120033	-0.394133	-0.750833	-0.648633	-0.331333	-0.805233	-1.56813	-0.553333	-0.765333	-0.493433	0.0848667	-0.315933	-0.815333	-0.00693333	-1.33103	-1.24513	-0.0877333	-1.11053	-1.07513	0.0856667	0.0129667	0.0898667	-1.01143	-0.123233	-0.112633	-0.630133	0.176867	-1.58803	-2.19503	-2.17743	-1.86183	-2.31073	-1.72593	-0.548833	-0.142133	-0.628133	0.139667	-0.114233	0.378667	-0.725733	-0.577333	-1.14703	-1.25503	-0.915833	-1.52093	-2.43903	-2.46493	-2.72843	-2.50443	-2.29433	-3.95213	-4.93543	-3.60343	-3.65193	-4.87303	-3.67063	-3.44713	-3.68603	-2.98833	-3.02273	-2.54073	-3.27173	-3.08543	-0.940033	-3.16053	-0.520333	-0.462133	-0.0830333	-1.15723	-0.779233	-1.93353	0.506467	0.123967	0.231067	0.0585667	0.0232667	0.0939667	0.106667	0.0201667	-1.16973	-1.17543	-1.58123	-2.02273	-1.03573	-1.44393	-1.22293	-1.46993	-2.09753	0.227567	0.458167	0.390867	0.920267	0.647567	0.785867	-0.473933	-0.850833	-1.24003	-0.138933	0.405967	0.227767	0.653767	0.936967	-2.23783	-2.27993	-0.857933	0.188267	0.439867	0.564967	0.610667	1.01107	-1.02673	0.140567	-0.0964333	0.498667	1.13947	1.08887	-0.555133	0.282567	0.796867	0.379867	0.698467	0.779967	0.801567	0.824967	0.681867	1.13837	0.580267	0.0731667	-1.90233	-1.84213	-0.113533	0.0534667	0.108067	0.0481667	-0.169733	-0.693633	-0.877633	-0.663533	-0.0697333	-0.0637333	-0.262833	0.330567	-0.133533	0.238667	-0.781433	0.195967	-0.323233	-0.782533	-0.661533	-0.297833	-0.800333	-0.576833	-1.49893	-1.00993	-1.26283	-1.61803	-0.822133	-2.14103	-1.01423	-0.782433	-2.14873	-0.0318333	0.165367	-1.64583	-2.30783	-1.62043	-2.28483	-2.90773	-2.31553	0.138867	-0.0791333	-0.248833	0.393967	-0.0420333	0.0474667	0.592567	0.209767	-0.543133	-0.208633	-0.291433	0.0397667	-0.0350333	0.0869667	0.299167	-0.0320333	0.0822667	-0.0436333	0.390767	-0.0237333	-0.0603333	0.118467	-0.418433	-0.0158333	-0.894833	-1.09593	-0.188633	-1.10923	-0.0512333	-0.576133	-0.972133	-0.306233	-1.85843	-0.488733	-0.110633	-0.585933	0.0908667	-0.291333	-0.0790333	-0.176333	0.430867	-0.0426333	-1.16073	-1.10633	-0.873633	0.473267	0.100567	0.792867	0.0120667	0.426067	0.213067	0.142167	0.0122667	0.269567
BSU06100	0.335933	-0.154767	-0.181167	-0.104267	-0.251967	0.0132333	-2.58377	-3.00717	-3.28757	-0.555967	-1.41957	-0.252367	-1.00447	-0.718867	-0.667367	-1.05317	-0.919167	-0.0371667	-0.622267	-1.47767	-0.692067	0.377133	-0.206367	-0.236767	-0.601067	-0.0791667	-0.386767	-1.36507	0.126533	-0.625867	-0.630567	-0.830767	0.129233	-1.06617	0.202133	0.0711333	0.144933	-0.0199667	-0.675967	-0.336167	0.0133333	-0.745967	-0.101867	-0.300167	-0.681167	-0.612867	-0.365767	-0.833067	-1.57197	-0.425967	-0.893367	-0.422067	-0.0573667	-0.384967	-0.874067	0.0111333	-1.18777	-1.56647	-0.108667	-1.13757	-1.05717	0.0645333	-0.0143667	0.0981333	-1.01767	-0.229567	-0.0609667	-0.639667	-0.0115667	-1.35667	-1.88107	-0.981567	-1.27927	-1.56777	-1.39367	0.158833	0.421333	0.0940333	0.306933	0.0437333	0.338833	-0.633867	-0.575167	-1.05927	-0.935967	-0.604367	-0.988067	-1.39337	-1.62867	-1.77867	-1.72927	-1.35367	-2.90397	-4.81107	-2.58207	-3.02397	-5.12057	-2.84017	-2.43207	-2.47357	-2.20147	-2.51787	-2.11387	-2.96517	-3.12057	-0.613367	-2.85907	-0.402367	-0.272567	-0.0392667	-1.15807	-0.876367	-1.73957	0.581133	0.270633	0.122533	0.198633	-0.0398667	0.0678333	-0.0349667	0.0420333	-1.41267	-1.24917	-1.65657	-1.89207	-0.999267	-1.33917	-1.00927	-1.12387	-1.89457	0.364933	0.483433	0.556733	0.938633	0.783433	0.644733	-0.226667	-0.466667	-0.593767	0.284133	0.280833	0.211933	0.654033	0.882833	-2.07547	-2.04157	-0.880467	0.243433	0.592933	0.600733	0.772033	0.974233	-0.702267	0.460533	0.144933	0.534833	1.28943	1.08863	-0.154867	0.569333	0.988833	0.308033	0.735133	0.831633	0.477333	0.768233	0.589333	1.09083	0.604833	-0.00796667	-1.79517	-1.64027	-0.0899667	-0.00246667	0.110233	0.0242333	-0.103067	-0.723467	-0.880067	-0.567667	0.0968333	0.0382333	-0.150467	0.467433	0.0847333	0.221433	-0.795267	0.407733	-0.171367	-0.339367	-0.627967	-0.00766667	-0.546067	-0.353867	-1.44717	-0.708567	-0.893267	-1.68257	-0.404767	-2.07747	-0.901267	-0.688167	-2.23057	0.0440333	0.272533	-1.15867	-2.08527	-1.47727	-1.68967	-2.14387	-1.33927	0.212133	-0.0260667	-0.166967	0.302333	0.0920333	0.217533	0.588633	0.0521333	-0.288767	-0.540767	-0.577567	-0.181467	-0.0799667	0.0235333	0.341733	-0.157167	-0.0487667	-0.121067	0.298533	-0.0326667	-0.0899667	-0.00986667	-0.466367	-0.287867	-1.00307	-1.21497	-0.279767	-1.24997	-0.0628667	-0.752667	-1.18797	-0.349467	-1.84857	-0.704867	-0.136567	-0.661167	0.215733	-0.229667	-0.0480667	-0.00866667	0.465533	0.0176333	-0.494067	-0.458967	-0.311867	0.635433	-0.00766667	0.832033	0.0510333	0.529733	0.268333	0.364833	-0.0585667	0.370433
BSU06110	0.335633	-0.0975667	-0.238067	-0.235967	-0.265467	0.0773333	-2.87037	-3.22087	-3.70067	-0.400767	-1.46357	-0.0726667	-1.00887	-0.712767	-0.657567	-0.869167	-0.575967	0.0611333	-0.547067	-1.45767	-0.523367	0.390033	-0.105867	-0.00746667	-0.526867	0.0755333	-0.222567	-1.30757	0.279933	-0.636567	-0.743767	-0.878267	0.239033	-1.38967	0.235133	-0.0275667	-0.0730667	0.222333	-0.581867	-0.0913667	0.123233	-0.709367	-0.210967	-0.175767	-0.633567	-0.619867	-0.293767	-0.808067	-1.38697	-0.411267	-0.764867	-0.442167	0.276233	-0.119767	-0.852767	0.0540333	-1.11137	-1.45287	0.0370333	-1.11307	-1.17217	0.152533	0.264333	-0.0901667	-1.00777	-0.126867	0.00743333	-0.692867	-0.0195667	-1.02237	-1.31857	-0.976867	-1.19247	-1.32107	-1.58357	0.412733	0.528233	0.332033	0.418833	0.194533	0.461033	-0.559067	-0.507667	-0.935567	-0.605067	-0.644067	-0.767967	-1.34417	-1.42907	-1.39267	-1.48407	-1.15607	-2.47977	-4.66707	-2.32217	-2.77817	-5.15287	-2.55177	-2.04467	-2.02527	-1.89247	-2.19587	-1.83867	-2.73297	-2.66977	-0.337967	-2.39817	-0.396967	-0.160467	-0.0335667	-0.995267	-0.729667	-1.42797	0.449533	0.331533	0.341233	0.0426333	-0.0417667	-0.0622667	0.0206333	-0.0173667	-1.79257	-1.55737	-2.13257	-2.49167	-1.43337	-1.87157	-1.44897	-1.40917	-2.37887	0.324333	0.686533	0.689733	0.912733	1.01053	0.867533	0.156733	-0.0203667	-0.324567	0.281033	0.0554333	0.443533	0.397833	0.863633	-2.04037	-2.01687	-1.01747	0.367733	0.707833	0.580733	0.869233	1.11993	-0.685067	0.448933	-0.0180667	0.427633	1.37973	1.07903	-0.225267	0.562333	0.872233	0.384933	0.731433	0.561333	0.297733	0.766833	0.467833	1.05733	0.939933	0.0644333	-1.35977	-1.31117	0.383133	0.387633	0.314333	0.297133	0.153533	-0.510067	-0.533867	-0.432967	-0.126067	0.257433	0.101933	0.305033	0.165333	0.402333	-0.467067	0.790533	-0.158967	-0.0566667	-0.214567	0.0234333	-0.244367	-0.145167	-1.35097	-0.419567	-0.834167	-1.52447	-0.118467	-1.89197	-1.00727	-0.626167	-2.39427	0.344733	0.712633	-0.873667	-1.61357	-1.13267	-1.41897	-1.00937	-0.653567	0.0373333	0.00643333	-0.108267	0.509133	0.119233	0.133033	0.604533	0.254533	-0.178967	-1.15257	-1.05917	-0.745967	-0.0387667	0.0688333	0.391233	0.191133	0.00223333	0.0140333	0.248333	-0.0529667	-0.117367	0.119433	-0.166867	0.126333	-0.898367	-1.04447	0.0523333	-1.00607	0.0514333	-0.663467	-0.679167	-0.0322667	-1.69147	-0.425967	0.0211333	-0.564067	0.714333	0.236233	0.477533	0.386133	0.697633	0.372533	-0.178467	-0.190667	0.0379333	0.746633	0.113333	0.895633	0.316533	0.656133	0.250633	0.350333	0.205333	0.508633
new_663028_663224	0.412933	-0.319667	-0.0932667	-0.441767	-0.560667	-0.0526667	-2.70337	-3.02617	-4.06127	-0.413867	-1.59277	0.167833	-0.728767	-0.330067	-0.862967	-0.725067	-0.500867	0.251633	-0.203067	-1.84347	-0.250467	0.271633	0.0625333	0.223533	-0.511367	0.449633	-0.127767	-1.20577	0.307533	-0.363067	-0.861667	-0.889167	0.383833	-1.68157	0.292033	0.0855333	-0.305867	0.365533	-0.755567	-0.0214667	0.189233	-0.917467	-0.283167	0.0718333	-0.363767	-0.473467	-0.127067	-0.616067	-1.15957	-0.555967	-0.607467	-0.371367	0.450333	0.182333	-1.03997	0.172333	-1.12247	-1.56937	0.239133	-1.09297	-1.30337	0.140133	0.277333	-0.152667	-1.32837	-0.130267	0.101933	-0.707167	-0.139767	-0.685167	-1.29107	-0.815467	-1.24477	-1.03327	-1.15017	0.505633	0.434233	0.191833	0.576533	0.200933	0.230733	-0.475867	-0.457567	-1.11107	-0.415867	-0.735567	-0.681667	-1.39657	-1.79807	-1.38757	-1.83227	-1.27847	-2.56477	-4.74977	-2.25827	-2.75447	-5.68217	-2.58297	-1.84667	-1.73307	-1.80567	-1.91437	-1.89597	-2.25417	-2.36737	-0.181467	-2.16787	-0.353467	-0.0411667	0.0363333	-0.788767	-0.531467	-1.05747	0.420033	0.233133	0.203533	-0.0809667	-0.103867	-0.0323667	0.0700333	-0.00426667	-1.79327	-1.47147	-2.09467	-3.02027	-1.67007	-1.98727	-1.50767	-1.52617	-2.41497	0.337633	0.620633	0.772133	0.780733	1.16263	1.16403	0.328333	0.174633	-0.216567	0.206633	0.221333	0.355933	0.276333	0.647233	-1.92447	-1.84887	-1.32837	0.418033	0.647433	0.348833	0.879533	1.06613	-1.04077	0.289933	-0.0858667	0.401633	1.33053	1.03693	-0.279567	0.331533	0.863433	0.230233	0.871733	0.423633	0.191633	0.756933	0.633733	1.00693	1.27503	0.258433	-1.01937	-0.770567	0.821633	0.635633	0.224233	0.353333	0.390133	-0.437467	-0.443467	-0.225267	-0.0603667	0.253733	0.102233	0.297033	0.251633	0.351033	-0.0498667	0.877333	-0.112067	0.0297333	-0.0315667	-0.0355667	0.0379333	0.0241333	-1.30177	-0.0983667	-0.586067	-1.42297	-0.201467	-1.53167	-0.895667	-0.474267	-2.95657	0.541733	0.595933	-0.854967	-0.989467	-0.631067	-1.10447	-0.461367	-0.213267	0.0912333	-0.0530667	-0.0108667	0.576733	0.157633	0.377733	0.670733	0.440333	-0.305867	-1.49577	-1.29327	-1.01707	-0.0389667	0.194533	0.486233	0.244033	0.0810333	0.280933	0.0732333	0.147333	-0.164167	0.140533	0.114833	0.417433	-0.790067	-0.709467	0.291433	-0.971867	0.248533	-0.648967	-0.624267	0.255133	-2.03607	-0.331067	0.287233	-0.323267	1.15313	0.392233	1.18983	0.681933	0.848433	0.610633	0.187133	0.404833	0.267833	1.02793	0.200933	0.890333	0.368933	0.622733	0.219433	0.519133	0.181633	0.536733
new_663288_663600	0.2216	-0.0693	-0.1523	-0.3862	-0.3161	-0.187	-2.0272	-2.1732	-2.4147	-0.2853	-1.2929	0.2956	-0.5065	-0.034	-0.6587	-0.8562	-0.2719	0.0657	-0.3261	-0.6734	-0.2721	0.3747	0.0414	0.1264	-0.5607	0.168	-0.0628	-0.94	0.3384	-0.1864	-0.0245	-0.712	0.1151	-0.7825	-0.1411	-0.3246	-0.1446	-0.1565	-0.3356	-0.1688	0.0471	-0.6392	0.0056	-0.1869	-0.6148	-0.3473	0.0165	-0.3283	-1.0304	-0.0522	-0.1157	0.054	0.4289	0.1638	-0.177	0.2381	-0.6752	-0.4662	-0.1311	-0.7429	-0.624	-0.0386	0.2135	0.0067	-0.8544	0.2136	-0.0236	-1.151	0.0467	-1.4961	-1.7222	-1.6321	-1.8224	-1.2346	-1.1652	-0.2908	0.197	-0.1058	-0.1865	-0.4433	-0.297	-0.8384	-1.3107	-1.5689	-1.2563	-1.2699	-1.084	-1.5536	-1.7841	-2.0214	-1.992	-1.8842	-2.6316	-3.6434	-2.4421	-2.2902	-3.5127	-1.9535	-1.8752	-1.8134	-1.3074	-1.4043	-0.8911	-1.565	-1.2463	-0.0508	-1.4862	-0.1423	0.4888	0.1616	-0.0841	0.3161	-0.2106	0.1876	0.1886	0.0472	-0.0945	-0.1785	-0.2355	0.1961	0.1799	0.0657	-0.7001	-0.9601	-1.1847	-1.0262	-1.6001	-1.248	-1.4246	-1.8297	0.659	0.406	0.1895	-1.2726	-0.5579	-0.3664	-0.6242	-0.5555	-1.1487	0.5683	0.673	0.7521	-0.5034	0.1843	-0.1456	-0.1186	-0.5278	0.7443	0.4313	0.0662	0.6248	0.244	-1.6158	-0.705	-1.2305	-0.1578	-0.6421	0.4783	-1.654	-0.7845	-0.9442	0.339	0.7798	0.7197	0.2368	1.2163	1.3149	3.1424	3.087	1.6101	-0.3335	-0.2623	-0.9755	-1.3012	-0.2642	-0.3761	-0.2216	-0.507	-0.5618	-0.6446	0.1183	0.0854	0.0142	0.3321	0.2204	0.0785	-0.3801	0.2022	-0.1873	-1.1488	-0.4384	-0.3668	-0.7574	-0.4861	-1.065	-0.6092	-0.5398	-1.696	-1.302	-2.0057	-0.7423	-0.4713	-0.7924	-0.8123	-0.7492	-1.9112	-1.9871	-1.2044	-1.89	-2.4189	-2.241	0.1094	-0.0516	0.2128	0.7206	0.3796	0.5645	0.2179	0.0315	-0.2965	-1.6051	-1.2928	-1.6	-0.4098	-0.353	0.0312	-0.9556	-0.3875	-0.3148	-0.4346	-0.8408	-0.9435	-0.617	-0.746	-0.572	0.1551	0.2138	0.9293	1.6156	1.8022	1.8855	0.9017	1.26	-0.0629	1.3535	1.8877	1.7168	1.1226	0.4633	0.7966	0.7748	0.8911	0.4434	-0.5583	-0.8464	-0.4291	1.0597	-0.1002	0.6814	-0.3707	0.1032	-0.4559	-0.0905	-0.7687	0.1424
BSU06120	0.203433	-0.0603667	-0.143067	-0.372667	-0.331467	-0.0946667	-1.75987	-1.68127	-2.08177	-0.333167	-1.19367	0.117533	-0.737067	-0.309267	-0.549367	-0.825367	-0.211667	0.131433	-0.378967	-1.27957	-0.529967	0.515833	0.0548333	-0.0139667	-0.411467	0.251133	-0.135867	-0.991367	0.341733	-0.390867	-0.444467	-0.754167	0.0828333	-1.13797	-0.251367	-0.257867	-0.236567	-0.178867	-0.367367	0.00723333	0.0258333	-0.713767	0.126433	-0.0389667	-0.404367	-0.170167	-0.131467	-0.435067	-0.975767	-0.0709667	-0.228767	-0.195567	0.264133	0.0626333	-0.418167	0.268433	-0.848767	-0.622167	0.133133	-0.968767	-0.475967	0.152833	0.0847333	-0.0449667	-1.10897	0.147933	-0.162567	-1.01217	0.0462333	-2.12597	-2.35247	-1.72367	-1.85217	-1.77547	-1.11567	-0.799167	-0.561667	-0.927167	0.0943333	-0.273567	0.0327333	-0.750367	-1.35017	-1.58497	-1.16687	-1.33717	-1.22307	-2.07997	-2.29037	-2.11727	-2.07027	-2.02947	-2.50397	-2.61757	-2.64917	-1.56097	-2.54227	-2.05007	-1.82127	-1.85107	-0.608967	-0.547567	-0.112667	-0.895267	-0.239767	0.300033	-1.05157	-0.208367	0.868633	0.325133	0.00633333	0.335133	-0.364367	0.189033	0.192733	0.123033	-0.194067	-0.377767	-0.193167	-0.277367	-0.578567	-1.32547	-1.52117	-1.37607	-1.37577	-1.13887	-1.56027	-1.38037	-1.40987	-1.75117	0.311233	0.216033	-0.0266667	-1.54097	-1.12917	-1.32847	-1.15557	-1.19247	-1.67717	0.224433	0.0667333	0.144733	-1.61327	-0.751367	-2.03917	-2.16987	-1.76807	0.358133	0.109633	-0.601967	0.220133	-0.254667	-1.83367	-1.09967	-1.61537	-0.779067	-1.36467	-0.0619667	-2.00427	-1.38037	-1.47717	-0.270367	0.298833	0.436833	-0.500367	0.735933	0.580933	2.48813	2.42393	0.424533	-0.000766667	0.0240333	-0.485367	-1.16507	0.0132333	-0.00506667	0.0511333	-0.498567	-0.441267	-0.308767	0.335533	0.0778333	-0.135767	0.307533	0.306133	0.239533	-0.0498667	0.508033	-0.0907667	-1.20747	-0.319067	-0.627067	-0.769467	-0.412367	-0.866567	-0.350367	-0.470867	-1.79567	-1.35677	-1.64897	-0.481367	-0.316267	-1.24887	-0.848867	-0.796367	-1.99447	-1.88387	-0.583367	-2.16167	-2.73317	-2.44897	0.0763333	-0.126867	0.200533	0.388433	0.0578333	0.172533	0.249733	-0.0593667	-0.270267	-1.95127	-1.70097	-2.13317	-0.279367	-0.170467	-0.00706667	-1.83127	-0.851167	-0.306867	-0.185767	-0.649167	-0.763467	-0.137867	-0.304767	-0.0681667	0.0266333	-0.205367	0.737233	0.0232333	0.667833	0.556033	0.418233	1.12213	-0.107667	1.70503	2.01103	1.75553	0.686433	0.194733	0.651733	0.429433	0.856833	0.553533	-0.752167	-0.870067	-0.482767	0.958233	-0.269767	0.259433	-0.351367	-0.0713667	-0.485667	-0.297167	-0.917367	0.00513333
new_663937_664318	0.2788	-0.0889	-0.1899	-0.3021	-0.2834	-0.1644	-1.6334	-1.6389	-1.9126	-0.3739	-1.2055	0.2289	-0.6453	-0.1605	-0.3356	-0.545	-0.0634	0.2655	-0.2412	-1.2255	-0.2698	0.7159	0.2122	0.1733	-0.3388	0.4078	-0.0186	-0.8889	0.5125	-0.3899	-0.3946	-0.7695	0.2894	-1.0835	-0.133	-0.132	-0.1054	0.0211	-0.4302	0.2499	0.2541	-0.5164	0.2983	0.1113	-0.3662	-0.1669	-0.1126	-0.2653	-1.0259	-0.0744	-0.0816	-0.1727	0.3812	0.2866	-0.4271	0.2557	-0.9403	-0.6928	0.1969	-0.9295	-0.68	0.1871	0.2326	0.1129	-1.2882	0.2237	-0.0473	-0.8682	0.1595	-2.0059	-2.5246	-1.6028	-1.5908	-1.704	-1.0453	-0.3077	-0.3327	-0.7672	0.4601	0.0888	0.2479	-0.5534	-1.0899	-1.5805	-0.664	-1.1605	-1.0883	-1.9039	-2.0728	-1.8816	-2.0229	-1.7172	-2.3383	-2.5403	-2.4703	-1.3198	-2.3678	-1.873	-1.6156	-1.7885	-0.3667	-0.2861	0.0565	-0.765	0.0528	0.415	-0.7938	0.0264	0.9993	0.3779	0.2155	0.4862	-0.3089	0.2704	0.3154	0.2974	-0.0391	-0.252	-0.0083	-0.1394	-0.4334	-1.3868	-1.4546	-1.3332	-1.1995	-1.1551	-1.4968	-1.335	-1.3864	-1.5635	0.5309	0.4236	0.2302	-1.3458	-0.989	-0.873	-0.9541	-1.0613	-1.3583	0.1936	0.2282	0.4883	-1.4452	-0.6347	-1.8958	-2.043	-1.5542	0.4211	0.5564	-0.4921	0.5245	0.055	-1.6721	-0.8342	-1.3901	-0.7603	-1.1333	0.2234	-1.8237	-1.1877	-1.2403	-0.0498	0.4794	0.3592	-0.3881	0.918	0.6802	2.8203	2.6623	0.5163	-0.0042	-0.0934	-0.1433	-0.8513	0.1943	0.2363	0.3752	-0.3482	-0.3056	-0.0827	0.3257	0.3122	0.0438	0.3463	0.5049	0.4362	0.1606	0.8495	0.0271	-1.0644	0.0259	-0.4783	-0.4168	-0.316	-0.7798	-0.2443	-0.4023	-1.6117	-1.0809	-1.3996	-0.5078	-0.1467	-1.0096	-0.6601	-0.5436	-1.8826	-1.7482	-0.3094	-2.0449	-2.5401	-2.4931	0.2337	0.0136	0.4367	0.6714	0.1639	0.234	0.3956	0.1792	-0.1901	-1.9067	-1.7088	-1.9558	-0.0417	0.0769	0.1995	-1.4851	-0.6438	-0.0868	-0.0581	-0.5065	-0.5396	0.0117	-0.1247	0.1352	0.1036	-0.0342	0.9315	0.0296	0.7646	0.5746	0.6706	1.3536	-0.1193	1.7331	2.2408	1.8577	0.8669	0.3085	0.7078	0.6006	0.8608	0.7312	-0.8649	-0.9256	-0.6524	1.1999	-0.0686	0.5141	-0.2047	0.1767	-0.2763	-0.1746	-0.6876	0.1544
BSU06130	0.2836	-0.0068	-0.2768	-0.1138	-0.2532	-0.0844	-1.0933	-1.1642	-1.3852	-0.1073	-1.0375	0.2535	-0.4788	0.0524	0.0562	-0.5391	-0.0688	0.1778	-0.2797	-0.6673	-0.2937	0.6094	0.2488	0.1875	-0.1284	0.1595	-0.0918	-0.6022	0.2273	-0.3057	-0.087	-0.5558	0.0764	-0.6222	-0.0555	-0.2435	-0.1577	-0.0754	-0.1172	0.0425	0.1777	-0.2404	0.3085	-0.082	-0.3729	-0.2599	0.0558	-0.3626	-0.8902	0.0634	-0.1049	-0.1047	0.1673	0.0499	-0.0708	0.3588	-0.7552	-0.0941	0.1067	-0.774	-0.389	0.1323	0.2362	0.0682	-0.5882	0.1673	-0.0561	-0.8292	-0.057	-1.9944	-2.0692	-2.2615	-2.1442	-2.1179	-1.4313	-0.6015	-0.675	-0.5986	0.1829	0.2446	0.2328	-0.4601	-1.2523	-1.3963	-0.9216	-1.3283	-1.0587	-1.7583	-1.7828	-1.7114	-1.6205	-1.5471	-1.9092	-1.8712	-2.1295	-1.1155	-1.6971	-1.319	-1.2311	-1.4831	-0.3751	-0.416	-0.0492	-0.6542	-0.0416	0.3693	-0.512	-0.0171	0.6826	0.2344	0.1048	0.4179	-0.0744	0.1246	0.159	-0.0916	-0.0992	-0.302	-0.1548	-0.5581	-0.5841	-1.1827	-1.3862	-1.0132	-0.9497	-1.129	-1.3866	-1.1748	-1.2868	-1.1449	0.5277	0.2329	-0.0472	-0.8815	-1.0784	-1.1249	-1.1243	-1.1749	-1.2175	0.3941	0.0428	0.301	-1.0249	-0.4775	-1.9069	-1.9117	-1.2934	0.4654	0.3422	-0.5231	0.2581	-0.2414	-1.1614	-0.7535	-1.1679	-0.626	-1.0419	-0.1441	-1.5911	-1.3748	-1.2515	-0.1493	0.2225	0.2839	-0.6911	0.4734	0.3374	2.229	2.0189	0.2406	0.1501	0.1555	-0.2609	-0.4431	0.0303	0.0842	-0.0283	-0.3672	-0.7005	-0.4429	-0.0282	0.0213	-0.0846	0.1865	0.1061	0.1062	0.0211	0.4912	-0.2531	-1.1144	-0.0792	-0.5595	-0.5444	-0.3771	-0.7609	-0.3639	-0.4326	-1.2659	-1.055	-1.0221	-0.239	-0.1154	-0.5521	-0.8667	-1.05	-1.9591	-1.6187	-0.4315	-1.9141	-2.2374	-2.3847	0.0648	-0.0182	0.2768	0.3493	0.0192	0.0587	0.0554	-0.366	-0.4154	-1.29	-1.1211	-1.3678	-0.1218	-0.3779	-0.0244	-1.2056	-0.4673	0.0122	-0.3189	-0.7243	-0.731	0.0585	-0.0576	-0.0802	0.5683	0.3815	1.06	0.513	0.6756	0.8266	1.1556	1.3668	0.4532	1.9638	2.018	1.9483	0.8565	0.6259	1.0084	0.6825	1.0444	0.8086	-1.1011	-1.4442	-1.3029	0.9168	0.0143	0.3299	-0.2036	-0.107	-0.3985	-0.2561	-0.7912	0.0247
BSU06140	0.235367	-0.0378333	-0.197533	0.226167	0.0986667	0.425267	-0.469233	-0.695033	-0.898433	0.754267	-0.0232333	1.21487	0.490367	0.656967	0.0442667	-0.282833	-0.220433	0.135067	-0.0952333	-0.297233	-0.616133	0.523267	0.145067	-0.226433	-0.455133	-0.215233	-0.213833	-0.611333	0.324967	-0.154233	0.251067	-0.541133	0.0290667	-0.0931333	0.315067	-0.161533	0.116767	-0.106733	0.105067	0.490367	0.396867	0.248467	0.761967	0.380167	-0.318433	0.178967	0.402567	-0.138533	-0.765633	-0.136033	-0.374633	-0.191333	-0.0386333	-0.251933	-0.497933	-0.0482333	-1.03723	-0.271533	-0.202733	-0.794633	-0.629733	0.00436667	0.0657667	-0.254933	-0.303033	-0.169133	-0.219233	-0.578633	-0.106233	-0.657433	-0.988733	-0.754533	-0.722233	-0.544833	-0.355133	0.174467	0.295267	0.469367	1.14147	1.09977	1.23557	0.776367	0.668067	0.599767	0.686967	0.913567	0.942367	1.09967	0.422267	0.892867	1.27047	1.14607	0.142167	-1.17853	0.453767	0.0274667	-1.50443	-0.490233	0.185667	0.143067	0.158567	-0.141933	0.0971667	-0.403933	-0.779233	0.149367	-1.19433	0.517667	0.197967	0.959767	-0.150833	0.404867	-0.639033	0.647867	0.383767	0.313567	0.259367	0.139667	0.0785667	0.157467	0.477767	0.640767	0.159567	-0.0200333	0.0614667	0.763667	0.235767	0.455167	0.369967	-0.0782333	0.731867	0.398167	0.0905667	1.68817	0.901767	0.872167	0.381667	0.298267	0.0611667	-0.00423333	-0.281933	0.0318667	-0.206433	-0.0271333	-1.64383	-1.73983	-0.864933	0.472267	1.09307	0.669767	0.393267	0.959267	0.415867	1.04007	1.02147	0.771567	1.86337	0.975567	0.649667	1.09217	1.49497	0.682267	0.842067	1.00157	0.983767	0.862967	0.544867	0.337467	-0.389433	-0.926233	-0.593233	-0.215233	-0.401333	-0.122833	0.147767	0.0648667	0.141567	-1.09753	-1.25703	-1.11153	-0.105333	-0.188233	-0.313233	0.360067	0.378767	0.331367	0.457767	0.730567	0.309067	-0.00233333	0.357367	0.719767	0.0372667	0.558167	0.118367	0.267967	0.257667	0.0312667	0.415767	-0.593833	0.205767	0.511767	0.292067	0.906967	1.10997	0.502467	-0.0879333	0.424867	-0.0251333	0.431367	0.946967	-0.129133	-0.366033	-0.378933	0.629467	0.450467	0.219367	-0.288333	-0.847033	-1.08473	-1.07313	-1.21593	-1.24153	-0.0903333	-0.0950333	0.0795667	0.344967	0.644767	0.441167	-0.615433	-0.799733	-0.800633	0.111767	-0.105033	-0.0155333	0.310867	0.345267	0.468067	0.316667	0.535867	0.549067	0.637867	0.762767	-0.555733	0.297767	0.474367	-0.00853333	-0.200433	-0.757233	-0.576233	-0.395533	-0.122233	-0.443933	-0.763833	-0.937333	-0.764533	0.237667	-0.602433	0.245367	-0.369433	0.0751667	-0.295433	-0.344833	-0.530533	-0.0602333
new_667383_667465	0.1809	-0.0022	-0.1787	-0.0782	-0.2328	-0.1259	-0.0718	0.0425	-0.2872	0.483	-0.1706	0.9839	0.4021	0.2585	-0.2348	-0.2968	0.1852	0.2699	-0.0482	-0.3708	-0.3501	0.2121	0.3999	-0.0776	-0.5096	-0.3231	0.0914	-0.6147	0.0503	-0.3152	0.1427	-0.6455	0.0196	-0.4731	-0.0196	-0.2662	0.2983	0.0881	0.0036	0.198	0.1298	-0.0342	0.5156	0.2926	-0.2747	-0.0318	0.2976	-0.5511	-0.6187	-0.4073	-0.2455	-0.2421	-0.1945	0.0721	-0.5942	-0.1219	-0.877	-0.416	-0.0368	-0.2951	-0.4958	0.0418	0.3626	-0.0657	-0.302	0.3149	0.0332	-0.3828	0.3222	-0.8407	-0.8739	-0.6484	-0.6243	-0.4293	0.0095	-0.5878	0.2631	0.1583	0.021	-0.1069	0.283	0.1738	-0.2854	-0.3296	-0.4424	0.1733	0.4447	-0.1641	-0.0667	-0.1162	0.5435	0.5354	-0.1433	-0.9226	0.3538	0.4614	-0.6869	0.0302	0.3977	0.4294	0.7259	0.7993	0.9702	0.3275	0.5413	0.2454	-0.6729	0.5603	0.2079	0.7165	-0.0334	0.394	-0.3373	-0.2304	0.1083	-0.2176	-0.3294	-0.4382	-0.2746	-0.4835	-0.1394	-0.0113	0.1707	0.2827	0.1312	0.4361	-0.1583	0.0589	-0.0318	-0.2594	1.0955	1.0728	0.616	1.116	0.4813	0.2727	6.6304	5.7138	5.5011	-0.1566	0.3618	0.3234	0.5748	0.2865	0.033	-0.5311	-0.1055	1.3072	1.0812	0.8577	0.5162	0.6608	0.2551	1.6753	0.8825	0.1665	1.0125	0.5823	0.9319	2.1253	1.6161	1.0555	1.0793	1.2094	1.1942	1.0216	1.1335	0.6013	0.4227	-0.0301	0.6961	1.013	0.377	0.0865	-0.2647	-0.1275	-0.9879	-0.5672	-0.7636	-0.647	1.0655	-0.2677	-0.2732	0.4736	0.0136	0.2243	0.2939	0.6418	-0.0098	-0.2617	-0.2657	0.1818	0.0263	0.2643	0.091	0.1936	0.2956	-0.3649	-0.0088	-0.265	0.6	0.2362	0.0135	3.9916	3.9641	0.4336	0.3454	1.0762	0.087	-0.633	0.4564	0.062	-0.045	0.3468	1.0514	0.6518	0.4467	-0.6773	-0.5266	-0.6019	-0.3257	-0.3369	-0.4152	-0.4083	-0.3515	-0.2681	-0.3561	0.1146	-0.242	-0.7368	-0.6101	-0.7245	0.0019	0.0254	-0.0064	0.3458	0.2091	0.4701	0.4615	0.5397	0.7624	0.1766	0.5221	-0.3744	-0.0532	0.2846	0.1376	0.2491	0.0978	0.4405	0.2759	0.6072	0.4	0.2305	0.0735	0.0836	-0.1639	-0.5183	0.0256	-0.6116	-0.3168	-0.5416	-0.4959	-0.5807	-0.3253
BSU06150	0.219367	-0.0218333	-0.197533	0.143367	0.124267	0.0319667	0.280167	0.280167	0.0757667	0.671967	-0.0722333	1.00937	0.477467	0.737567	0.299767	-0.0484333	0.281367	0.199867	-0.0214333	0.232867	-0.146133	0.733267	0.262967	0.0586667	-0.138533	0.201767	0.0506667	-0.00193333	0.375767	0.178967	0.343267	-0.362033	0.196667	0.0673667	0.132367	-0.0862333	0.299567	0.161267	0.211467	0.257567	0.389567	0.556667	0.581667	-0.0215333	-0.000133333	-0.00143333	0.217467	-0.0354333	-0.401233	-0.0496333	0.00166667	-0.0939333	0.0463667	0.0460667	0.0601667	0.211467	-0.507433	0.295767	0.0335667	-0.300533	0.152267	0.236367	0.451367	0.281767	0.405867	0.721267	0.238767	-0.294133	0.201767	-0.221233	-0.464733	0.0174667	-0.0966333	0.120367	0.0662667	0.200367	0.332367	0.299967	0.471667	0.418067	0.526267	0.249167	0.125867	0.0149667	0.304067	0.297067	0.633867	0.367067	0.146667	0.305767	0.504367	0.486567	0.208067	-0.463633	0.295667	0.426067	-0.282633	0.150367	0.510367	0.357467	0.689367	0.685467	1.01107	0.557167	0.870367	0.346867	-0.133933	0.646467	0.411067	0.802367	0.274767	0.486467	-0.0484333	0.0913667	0.0502667	-0.0410333	-0.0946333	-0.186233	0.0249667	-0.237733	-0.0514333	0.600967	0.481567	0.487267	0.557267	0.655567	0.266767	0.589167	0.334867	0.103467	1.08197	0.983467	0.837167	0.990367	0.569267	0.735467	7.14647	7.04997	7.05787	0.164267	0.293267	0.516867	0.662467	0.818267	0.254967	-0.0678333	0.336867	0.869367	1.39117	0.775367	0.895867	0.953267	0.707567	2.67517	0.966567	0.625067	1.09717	0.923467	1.33957	2.49197	1.83237	0.907967	1.07817	0.860667	1.15237	0.850467	0.811867	0.524067	0.216667	-0.0304333	0.601167	1.14367	0.317967	0.154667	0.202067	0.00206667	0.0777667	-0.287933	-0.418733	-0.316433	0.786967	-0.0159333	-0.0276333	0.322667	0.345367	0.323167	0.643567	0.746067	0.216367	0.0819667	0.496967	0.541667	0.0972667	0.459767	0.101967	0.246767	0.363867	0.111667	0.369967	0.290767	0.446867	0.472867	0.690367	4.42737	4.64637	0.817667	0.714867	1.13087	0.528867	0.926167	1.10507	-0.0115333	-0.0501333	-0.0253333	0.810667	0.506567	0.551867	-0.373733	-0.484333	-0.480933	-0.0107333	0.0342667	-0.174433	-0.390133	-0.0671333	0.205367	0.439467	0.603767	0.374267	-0.339233	-0.374933	-0.555033	0.245567	0.268367	0.319667	0.710567	0.632467	0.745867	0.710767	0.656067	0.816367	0.439867	0.642567	-0.201833	0.106967	0.463667	0.285967	0.505167	0.0777667	0.415167	0.497367	0.791267	0.608267	0.285367	0.196867	0.530667	0.307767	-0.0359333	0.275067	-0.215833	-0.0962333	-0.346633	-0.256333	-0.296433	-0.122533
BSU06160	0.0975333	-0.0123667	-0.0851667	0.428233	0.564033	0.345833	0.809033	0.857133	0.600233	0.779033	0.211833	1.22773	0.530933	0.989733	0.213233	-0.402367	0.279633	-0.0221667	-0.260867	0.295633	-0.128867	0.516733	0.122733	-0.0647667	-0.271067	0.101533	0.0560333	-0.252367	0.255833	-0.0428667	0.184233	-0.539267	0.147533	0.254433	0.243633	0.189233	0.279133	0.225333	0.171933	0.189233	0.457133	0.626733	0.645333	0.0954333	0.0107333	0.0715333	0.231733	-0.200367	-0.255367	-0.118267	-0.192667	-0.252967	-0.256467	-0.169567	-0.0680667	-0.153167	-0.776867	0.319033	-0.294467	-0.221767	0.286833	0.0770333	0.423133	0.461833	0.460833	0.972633	0.358933	-0.228267	0.284233	0.0239333	-0.111667	-0.109867	-0.175367	0.857533	0.671833	0.235433	0.460933	0.410333	0.907033	0.838233	0.978233	0.672233	0.645733	0.435333	1.05583	1.05043	1.74803	1.20533	0.919333	1.54573	1.78143	1.86223	1.37183	0.0767333	1.56113	1.48673	0.104433	0.721733	1.30383	1.20923	1.36673	1.21753	1.59213	1.08183	1.24903	0.263433	0.0565333	0.558633	0.114433	0.701533	0.0681333	0.143533	-0.163167	0.173633	0.172433	0.213533	0.206433	0.157733	0.335033	0.302233	0.424733	1.15923	0.961533	0.972933	0.975033	1.02433	0.627333	0.985433	0.782433	0.529133	0.730133	0.395233	0.391833	0.848433	0.363033	0.545333	7.04883	7.17313	7.16133	-0.131367	-0.255067	0.0471333	0.134033	0.0876333	-0.220867	-0.105467	0.258433	0.508733	0.871833	0.230833	0.281033	0.380533	0.893633	2.42723	1.33553	0.381433	0.831833	0.254733	1.40003	2.22683	1.95073	0.526733	0.839933	0.268333	0.794133	1.03103	0.812833	1.33733	0.477033	-0.0286667	0.937333	0.901533	0.437633	-0.681867	0.329333	0.0550333	0.142033	0.198533	0.0870333	0.298333	1.20853	0.0571333	0.0324333	0.417933	0.392933	0.404133	0.577833	0.982333	0.629833	0.604733	0.795133	0.950733	0.702533	1.02723	0.472833	0.687533	0.588533	0.447233	0.654533	0.576533	0.887033	0.791433	0.862633	4.03113	4.20953	1.13163	0.936933	1.57323	1.12533	1.25213	1.67323	-0.109467	-0.0928667	0.0921333	1.39533	1.23693	1.23263	-0.302367	-0.0404667	-0.0469667	0.139733	0.298233	0.0960333	-0.0424667	0.254233	0.329733	0.899733	1.18543	0.836033	-0.347567	-0.370567	-0.655067	0.638033	0.510433	0.666933	0.637033	0.609733	0.576033	0.817233	0.924733	1.06043	0.549633	0.633033	-0.119867	0.428633	0.845133	0.585733	0.379733	-0.139667	0.244333	0.172233	0.125133	0.310133	0.195633	-0.0167667	0.130133	0.436833	-0.0660667	0.291333	0.0102333	-0.0594667	-0.273167	0.102633	-0.153367	0.161933
BSU06170	0.437367	-0.106133	-0.331233	-0.0806333	-0.143633	0.253467	-0.0818333	0.0193667	0.0933667	0.699167	-0.166133	1.21347	0.461067	0.717367	0.529867	0.218067	0.101967	0.698867	0.245067	-0.623733	-0.260733	0.778567	0.378167	0.183267	-0.0845333	0.387767	0.194767	-0.330733	0.596767	0.225567	0.0880667	-0.268833	0.533967	-0.446833	0.361967	-0.153333	-0.0134333	0.367067	0.139167	0.573667	0.367367	0.388967	0.276767	0.325067	-0.0876333	0.332167	0.285967	0.446567	-0.921833	0.285767	0.320567	-0.0347333	0.613267	0.463667	-0.306533	0.437967	-0.545833	-0.595233	0.346967	-0.530633	-0.660633	0.680967	0.254567	-0.246533	-0.355633	-0.0187333	0.159767	0.153567	0.0487667	0.523467	-0.188833	-0.164833	-0.110533	0.991567	0.992067	-0.626433	-0.728033	-0.580933	0.265967	0.289667	0.727467	-0.0305333	0.328067	-0.0190333	0.541267	0.766867	0.835967	0.858367	0.752567	0.552767	0.989567	1.09317	0.407167	-1.19333	0.514567	0.245767	-1.94023	-0.374533	0.421867	0.630967	0.207067	-0.317033	0.121567	-0.148233	-1.42713	-3.14953	-4.05563	-2.40043	-2.26533	-2.69403	-2.57703	-2.39383	-3.40043	0.196267	0.0821667	0.254167	-0.0559333	0.0283667	0.387867	0.315167	0.0179667	1.08117	0.488367	0.187667	-0.358233	0.142967	-0.325433	-0.233333	-0.403933	-1.21183	-0.770933	-0.118533	-0.400333	-0.102733	-0.0318333	-0.0624333	2.18477	2.19857	2.12027	-1.74723	-1.29403	-1.39803	-0.422633	0.147567	-0.603733	-0.753433	-1.18033	-0.782333	-0.754133	-0.134233	-0.239533	-0.143833	-0.191433	0.779867	0.652467	-0.427433	0.340267	-0.0149333	0.452367	1.06157	1.49867	-0.822933	-0.506133	-0.357033	-0.214933	-0.464433	-0.527633	-1.70163	-1.82853	-2.06383	-1.21193	-0.622233	-0.540033	-0.353333	0.353967	0.429167	0.375567	-0.638733	-0.659933	-0.532433	-0.616633	-0.138333	-0.0538333	0.513367	0.407367	0.439667	0.849167	0.990867	0.0799667	-0.0894333	0.189267	0.405967	0.443467	0.739767	-0.206933	0.248367	-0.217633	-0.655833	0.206167	-1.23163	-0.399233	0.209267	-0.897833	0.569267	0.544967	0.558567	0.0904667	0.378967	-0.139633	0.678567	0.857967	0.638967	0.418367	0.331867	0.777067	0.463267	-0.0411333	-0.831033	-1.57113	-2.10543	-0.487433	-1.27373	-0.651533	-0.0415333	-0.0138333	0.245467	0.0321667	0.367967	0.246067	0.347867	0.131167	0.0367667	0.0961667	-0.209733	0.116567	-2.08803	-2.07223	-1.53163	-1.49263	-0.994533	-1.51333	-2.32583	-1.44253	-3.60413	-3.07623	-2.61033	-3.18703	0.309467	-0.257033	-0.264533	0.211467	0.532867	-0.00813333	0.433067	0.791767	1.19807	-0.0327333	-0.965433	0.0590667	-0.478433	0.0506667	-0.541233	-0.377033	-0.180533	-0.0322333
BSU06180	0.272167	-0.00803333	-0.264133	-0.124233	0.126467	-0.0313333	-4.30473	-4.21623	-4.33093	-0.812733	-1.89263	-1.19683	-1.29563	-1.61493	-0.412533	-1.13943	-1.54333	-0.0886333	-0.897233	-1.60103	-0.891133	-0.196833	-0.970733	-0.233133	-0.937233	-1.06823	-0.0950333	-1.43713	-0.530733	-0.594033	-0.820633	-0.900233	-0.429133	-0.362733	0.217067	-0.525333	-0.0947333	-0.464833	-0.783233	-0.620533	-0.204133	-0.814133	-0.721333	-0.231133	-0.515133	-0.434333	0.368467	-0.840233	-1.32983	-0.671133	-0.915633	-0.499933	0.135367	-0.538233	-0.608933	-0.00843333	-1.03863	-0.347133	-0.00723333	-0.905333	-0.585833	0.205267	0.0791667	-0.142133	-0.643633	-0.0860333	-0.0307333	-0.772033	0.394467	-3.69833	-4.19583	-2.16113	-2.24423	-1.98773	-2.34333	1.11907	0.323067	0.621967	-0.468933	-0.552833	-0.315933	-2.39203	-2.68423	-2.16723	-3.15283	-3.19423	-3.35763	-3.74813	-3.69183	-4.09013	-3.46493	-3.75393	-3.09413	-3.51093	-3.93633	-3.35753	-4.14413	-4.89803	-4.66043	-4.78593	-4.60873	-4.04603	-4.13723	-4.28033	-3.90433	-1.57743	-3.97763	-1.61783	-1.17953	-1.39823	-2.27293	-2.24573	-3.62433	0.393767	0.126467	0.171467	0.147067	0.587067	0.640067	1.16287	0.796867	0.692467	-0.768933	-1.50233	-1.49613	-0.440833	-0.837233	-0.661733	-1.05923	-2.06703	-1.29343	-1.40243	-1.80523	-1.88983	-1.51483	-1.67063	-2.81113	-3.13993	-3.37803	-1.16623	-1.35833	-1.45763	-3.37543	-2.48103	-4.96133	-4.11613	-3.81183	-0.661833	-1.01683	-1.50143	-0.222233	-1.35443	-3.13803	-2.62903	-2.95493	-1.73863	-1.58543	-1.49533	-2.87673	-2.57193	-2.37923	-1.03793	-0.774433	-0.811933	-0.111433	-1.79843	-1.99593	-2.59313	-2.60523	-2.33853	-2.51763	-2.27453	-2.37113	-1.65303	-0.256933	-0.285833	-0.282233	1.46487	1.17337	1.35387	0.305367	-0.138333	-0.448033	0.0522667	-0.392833	-0.310433	-2.41343	0.353667	-0.714533	-0.941433	-0.666533	-0.613133	-1.03323	-1.07713	-1.02383	-0.567533	-0.734033	-2.46153	-1.61623	-3.21263	-1.55143	-1.40353	-2.44283	-1.12083	-0.290333	-4.70943	-5.19743	-4.33873	-5.26043	-2.88143	-2.38353	-0.748233	-1.01003	-1.15193	-1.53073	-1.69113	-1.94833	0.576067	0.525467	-0.120933	-1.30433	-1.80983	-1.28463	0.133967	0.468967	0.398967	-3.27533	-2.25483	-2.14093	-1.42133	-1.84993	-1.70163	-1.45573	-1.84723	-1.40593	-1.41563	-1.39383	-1.09013	-1.71753	-0.800433	-1.29003	-1.87913	-1.06103	-2.57753	-1.44583	-0.837233	-1.32553	-0.493033	-0.696233	-0.619633	-0.980933	-0.502133	-1.19193	-3.09323	-3.36993	-3.13673	0.594667	0.623367	1.01097	-0.550133	-0.344833	-0.422833	-0.387933	-0.448733	0.200567
new_671929_671993	0.166267	-0.0250333	-0.141233	-0.161633	0.113867	0.0133667	-4.35563	-4.72223	-4.88533	-0.854333	-1.89553	-0.974833	-1.23033	-1.43983	-0.440733	-1.17443	-1.57083	-0.214833	-0.982033	-1.79583	-0.704033	-0.0167333	-0.737733	-0.0982333	-1.08913	-1.12213	0.203767	-1.53303	-0.569233	-0.427533	-0.855133	-1.14893	-0.754133	-0.378133	0.253467	-0.496233	-0.00653333	-0.676633	-0.885333	-0.661733	-0.176833	-0.918733	-0.612533	-0.0719333	-0.405933	-0.932933	0.168667	-1.08483	-1.21173	-0.761633	-1.16123	-0.780233	-0.0855333	-0.627833	-0.653533	-0.228133	-1.30403	-0.440333	-0.372733	-0.795033	-0.586633	-0.283233	0.0762667	-0.0158333	-0.630933	0.00106667	0.0698667	-1.13413	0.301467	-3.74063	-4.45133	-2.48353	-2.83233	-2.24683	-2.36653	0.825367	0.384367	0.482367	-0.199133	-0.564233	-0.412033	-1.99703	-2.37863	-2.22053	-2.78073	-2.72693	-3.33083	-3.76633	-3.51033	-4.06153	-3.88153	-3.62333	-3.16003	-4.29323	-3.89343	-3.20903	-4.91683	-4.99973	-4.64223	-4.85283	-4.37833	-4.17143	-4.27553	-4.37833	-4.19353	-1.35093	-3.87313	-1.40123	-1.11483	-1.22273	-2.06313	-2.02193	-3.27353	-0.0296333	-0.199133	0.214967	-0.0543333	0.353167	0.352467	0.477367	0.266667	-0.182333	-1.56773	-2.50193	-1.95073	-0.911033	-1.13013	-0.964533	-1.08133	-2.10763	-1.29953	-1.31883	-1.34113	-1.87293	-1.26513	-1.41503	-2.62333	-2.44113	-3.37413	-1.23453	-1.21553	-1.16733	-3.36013	-2.26153	-5.86993	-4.84823	-4.27723	-0.619933	-0.804933	-1.39333	0.0172667	-1.08253	-3.20753	-2.63963	-2.94963	-1.46613	-1.32863	-1.44263	-2.86373	-2.64713	-2.10233	-0.848933	-0.631933	-0.628333	-0.0877333	-1.63803	-1.80763	-2.24013	-2.01793	-1.95203	-2.46033	-2.22803	-1.62273	-1.54953	-0.383933	-0.226833	-0.344733	1.15237	1.13487	1.34127	0.390267	-0.104533	-0.570633	-0.403533	-0.538933	-0.248033	-1.95433	0.253267	-0.558833	-0.761133	-0.483433	-0.541233	-0.938233	-0.775833	-1.25233	-0.616133	-0.679733	-2.30693	-1.53603	-3.16273	-1.20883	-1.16613	-2.38033	-1.23843	-0.400833	-4.91363	-5.54473	-4.45333	-5.71703	-3.01463	-2.78233	-0.664733	-1.11223	-0.979233	-1.51263	-1.59423	-1.73613	0.344767	0.310567	-0.409633	-1.32253	-1.87473	-1.29353	-0.147633	0.392867	0.469567	-3.13773	-1.91073	-1.67253	-1.32383	-1.70243	-1.59383	-1.31143	-1.88933	-1.14683	-1.36493	-1.04303	-0.890233	-1.53663	-0.631033	-1.19733	-1.74283	-0.922233	-2.64043	-1.39743	-0.619333	-1.12183	-0.489933	-0.783133	-0.709333	-0.924633	-0.368533	-0.964633	-3.50783	-3.73523	-3.49913	0.454067	0.704567	0.879467	-0.452333	-0.329833	-0.613333	-0.225533	-0.191233	-0.148433
BSU06190	0.268933	-0.138567	-0.130367	-0.294467	0.119133	0.0250333	-4.50647	-4.78697	-5.01327	-0.973767	-2.10847	-1.21877	-1.42557	-1.68827	-0.637667	-1.15047	-1.81807	-0.0959667	-0.852967	-2.14797	-0.831867	-0.0432667	-1.12797	-0.255767	-0.956767	-0.969167	-0.401567	-1.38917	-0.549367	-0.499067	-1.04877	-0.952567	-0.333367	-0.719767	0.218033	-0.375967	-0.0329667	-0.458067	-0.841867	-0.671867	0.0108333	-0.824667	-0.637767	-0.0348667	-0.403067	-0.352467	0.230333	-0.585567	-1.30887	-0.686567	-0.967267	-0.690967	0.185133	-0.458767	-0.827267	-0.0213667	-1.04517	-0.666267	-0.0154667	-0.853867	-0.845567	0.229533	0.121733	-0.106167	-0.584067	0.110633	0.00613333	-0.872467	0.362733	-3.93167	-4.77287	-2.44037	-2.65027	-2.47087	-2.56687	0.711533	-0.00756667	0.0322333	-0.415367	-0.524467	-0.143067	-2.15337	-2.55297	-2.68897	-2.74297	-2.96337	-3.23677	-3.88337	-3.95947	-4.15867	-3.96537	-3.80107	-3.39257	-5.03367	-4.28047	-3.46827	-5.32627	-5.27427	-4.87147	-5.13487	-4.47167	-4.24987	-4.34287	-4.56317	-4.27127	-1.35767	-3.88787	-1.49837	-1.14157	-1.25507	-2.25247	-2.29637	-3.36437	0.433033	0.268033	0.144633	0.0822333	0.343733	0.452833	0.919233	0.456433	-0.480567	-2.04237	-2.82207	-2.25937	-1.13557	-1.39807	-1.11367	-1.40697	-2.47337	-1.27027	-1.46227	-1.49877	-2.11667	-1.58697	-1.53437	-2.71097	-2.96627	-3.34067	-1.22927	-1.37647	-1.44057	-3.23517	-2.30567	-5.25157	-4.68507	-4.23377	-0.668367	-0.848467	-1.50927	0.0311333	-1.14527	-3.27537	-2.67827	-2.99917	-1.49607	-1.51317	-1.20477	-2.94877	-2.73157	-2.39007	-0.904167	-0.693067	-0.567167	-0.113467	-1.51087	-1.89497	-1.85187	-1.99877	-2.15087	-2.26887	-1.96707	-1.84417	-1.47367	-0.234767	-0.145667	-0.248967	1.25093	1.01943	1.28303	0.631433	-0.0515667	-0.0636667	0.238933	0.0472333	0.0315333	-2.02207	0.446333	-0.287967	-0.635867	-0.519767	-0.366267	-0.968667	-1.05107	-1.09007	-0.362067	-0.628467	-2.52077	-1.47057	-3.14567	-1.36797	-1.18627	-2.38787	-1.34317	-0.551767	-5.08467	-5.37237	-4.69217	-5.54067	-2.97587	-2.72157	-0.631067	-0.910667	-0.988767	-1.23717	-1.63497	-1.74857	0.520233	0.332133	-0.399867	-1.63257	-1.84707	-1.66767	0.0193333	0.243333	0.448233	-3.08787	-2.08677	-2.08877	-1.63337	-2.06527	-1.83437	-1.53527	-2.05937	-1.45707	-1.39747	-1.31497	-0.907467	-1.77397	-0.675267	-1.32947	-1.74857	-0.928267	-2.74047	-1.48757	-0.683867	-1.36767	-0.231467	-0.745967	-0.712467	-0.930867	-0.421467	-1.18457	-3.46437	-3.70887	-3.42907	0.847333	0.790433	1.14543	-0.488467	-0.196167	-0.556767	-0.191167	-0.236367	0.184133
BSU06200	0.292967	-0.107133	-0.185833	-0.141033	0.0596667	0.250867	-4.57923	-4.85103	-5.08553	-0.782333	-1.88873	-1.06183	-1.32483	-1.81053	-0.654033	-1.07613	-1.62323	-0.0139333	-0.820933	-1.96423	-0.809833	0.0622667	-0.918533	-0.183333	-0.863633	-0.814333	-0.468233	-1.29593	-0.417533	-0.642433	-0.801133	-0.825033	-0.194933	-0.605033	0.247867	-0.288533	-0.0164333	-0.406333	-0.734833	-0.530933	0.0534667	-0.823633	-0.393233	-0.137133	-0.507233	-0.291533	0.240767	-0.649033	-1.25463	-0.520233	-0.958833	-0.595333	-0.0963333	-0.428333	-0.841133	0.0976667	-1.00163	-0.751933	-0.0297333	-1.02123	-0.818533	0.331567	0.245067	0.0689667	-0.650133	-0.00283333	0.264767	-0.802233	0.719667	-4.13763	-4.76353	-3.09253	-3.40393	-3.34613	-3.09473	0.0679667	-0.432233	-0.262333	-0.288433	-0.283333	-0.130833	-2.31573	-2.74573	-2.70803	-2.84273	-3.20053	-3.39853	-3.94563	-3.87663	-4.24273	-4.21473	-4.10043	-3.99243	-5.49483	-4.51763	-4.15803	-5.56073	-5.24053	-4.89153	-5.25303	-4.61003	-4.45893	-4.16273	-4.68173	-4.41423	-1.15943	-3.62883	-1.29683	-0.846133	-1.22873	-2.15363	-1.98653	-3.14323	0.633167	0.405767	0.375967	0.390267	0.295267	0.353667	0.638167	0.367467	-1.53403	-2.69503	-3.25193	-2.48443	-1.45253	-1.68773	-1.57253	-1.88693	-2.78213	-1.02893	-1.19513	-1.16973	-1.85993	-1.47393	-1.58473	-2.83923	-2.94943	-3.20113	-0.908733	-1.26283	-1.13683	-3.05183	-2.19723	-5.55403	-5.22343	-4.32593	-0.659733	-0.530033	-1.47993	0.144467	-0.815433	-3.27023	-2.55523	-2.88893	-1.41563	-1.38543	-0.954733	-2.98793	-2.71733	-2.28653	-0.846633	-0.339233	-0.469133	0.125067	-1.23093	-1.44733	-1.59073	-1.75953	-2.22363	-2.12893	-1.97843	-1.70893	-1.47463	-0.0404333	0.0278667	-0.0981333	1.33467	1.02707	1.42027	0.637867	0.125667	0.262967	0.351467	0.251667	0.0334667	-1.96663	0.539667	-0.162133	-0.306533	-0.419133	0.0253667	-1.05943	-0.963133	-0.986333	-0.350233	-0.538933	-2.27873	-1.13563	-3.06493	-1.24713	-1.03343	-2.29663	-1.41033	-0.812333	-5.21683	-5.61443	-4.60863	-5.57153	-4.03733	-3.83093	-0.448333	-0.727333	-0.712733	-1.16783	-1.55043	-1.66093	0.365867	0.104667	-0.523333	-1.55823	-1.78743	-1.44163	0.262867	0.524667	0.693467	-2.66043	-1.96223	-1.91523	-1.83163	-2.22663	-2.00553	-1.35763	-1.88573	-1.45263	-1.26463	-1.16653	-0.674933	-1.62043	-0.472633	-1.24133	-1.44803	-0.780433	-2.37313	-1.13753	-0.483333	-1.14513	-0.258533	-0.692233	-0.883133	-0.820833	-0.244333	-0.820033	-3.74753	-3.90843	-3.71973	1.10037	0.939767	1.35697	-0.335733	-0.00713333	-0.283233	0.0149667	-0.614433	0.300167
BSU06210	0.2755	-0.0255	-0.25	-0.1065	0.1431	0.2162	-4.5351	-4.8549	-5.0752	-0.6748	-1.7316	-1.0441	-1.2881	-1.5569	-0.4708	-1.0148	-1.5524	0.1641	-0.7318	-1.669	-0.6715	0.3499	-0.8463	0.0751	-0.6717	-0.819	-0.083	-1.148	-0.4994	-0.3392	-0.7762	-0.8001	-0.2848	-0.3441	0.2965	-0.3873	0.1354	-0.3296	-0.558	-0.4653	0.1013	-0.649	-0.0915	0.0241	-0.156	-0.156	0.3449	-0.485	-1.0305	-0.3754	-0.6719	-0.4443	0.1647	-0.1837	-0.5206	0.2136	-0.6949	-0.6285	0.1176	-0.6902	-0.5927	0.3231	0.2539	0.2363	-0.4608	0.0883	0.2744	-0.8362	0.8115	-3.6974	-4.361	-2.0084	-2.3318	-2.9423	-3.0727	-0.0098	-0.239	-0.1317	-0.2588	-0.4689	-0.102	-2.3217	-2.6511	-2.2307	-2.8186	-3.0838	-3.2314	-3.4623	-3.4805	-3.9116	-3.5726	-3.5964	-3.4868	-5.2255	-3.6794	-3.5825	-5.3816	-4.3654	-4.0075	-4.1056	-3.7568	-3.8088	-3.62	-3.978	-3.7647	-1.222	-3.5623	-1.3576	-1.1486	-1.3412	-2.2221	-2.194	-3.0732	0.4504	0.397	0.375	0.3782	0.306	0.3669	0.6039	0.2311	-1.5746	-2.322	-2.7674	-2.3581	-1.4835	-1.7548	-1.6592	-1.8666	-2.705	-1.0753	-0.9008	-0.98	-1.5865	-1.1721	-1.3541	-2.4839	-2.5461	-2.8013	-1.0035	-1.2688	-0.88	-2.8323	-2.0877	-5.3013	-4.9755	-4.2518	-0.7549	-0.5399	-1.3492	0.1786	-0.8399	-3.0645	-2.2893	-2.5281	-1.369	-1.2198	-0.9729	-2.6572	-2.5634	-2.0294	-0.6807	-0.2762	-0.7102	0.2502	-1.1139	-1.3941	-1.3467	-1.4618	-2.4761	-1.8543	-1.5714	-1.2938	-0.9707	0.0127	0.1133	0.0073	1.5025	1.2833	1.7097	0.4181	0.1634	0.2172	0.4772	0.2801	-0.0368	-1.7864	0.7386	-0.2382	0.0894	-0.2711	-0.0528	-0.7249	-0.7314	-1.0761	-0.1102	-0.451	-1.5503	-0.6541	-2.3904	-1.3562	-0.95	-2.4367	-1.2243	-0.6677	-4.2236	-4.4419	-3.7952	-4.6751	-3.4283	-3.2142	-0.6914	-0.8299	-0.8686	-1.3387	-1.5542	-1.8073	0.2603	-0.0625	-0.4535	-1.4033	-2.0537	-1.5564	0.192	0.5629	0.7864	-2.0684	-1.7166	-1.6258	-1.7233	-2.2034	-2.0266	-1.0572	-1.6284	-1.0954	-1.1547	-1.0864	-0.5404	-1.2562	-0.2667	-1.0398	-1.419	-0.6295	-2.3321	-1.1528	-0.4961	-1.1074	-0.0317	-0.404	-0.4001	-0.4958	-0.0703	-0.649	-3.3565	-3.4279	-3.3209	1.255	0.9781	1.2792	-0.3252	-0.0823	-0.4314	-0.0473	-0.5766	0.1914
BSU06220	0.445067	0.351467	-0.796533	-0.432933	-0.313033	-0.00123333	0.166267	0.714267	0.465867	-0.515333	-0.886633	-0.570033	-0.596333	-0.295933	-0.137933	-0.663533	-0.179633	-0.170333	-0.362233	-0.258633	-0.363133	0.334267	-0.397433	-0.341133	-0.370133	-0.498833	-0.486933	-0.521133	-0.592833	-0.513633	-0.318933	-1.08863	-0.946033	-0.318833	-0.551433	-0.851633	-0.284733	-0.676533	-0.490233	-0.154533	-0.0947333	0.147167	0.157267	-0.601333	-0.412633	-0.244533	-0.0897333	-0.689633	-0.512933	-0.656333	-0.467233	-0.487133	-0.645533	-0.430533	-0.374733	-0.725633	-1.09373	0.0983667	-0.845133	-0.616233	-0.283433	-0.664833	-0.0124333	-0.133333	0.0292667	0.379667	-0.212533	-0.651533	-0.372533	-0.0622333	-0.327633	1.33687	1.15217	0.826567	2.06287	0.195067	0.0813667	0.284367	-0.759633	-0.704933	-0.938433	-0.146133	-0.543933	-0.616833	-0.571333	-0.768233	-0.186233	-0.704533	-0.739533	-0.616333	-0.387233	-0.490533	-0.545333	-0.0173333	-0.504733	-0.00723333	-0.0954333	-0.192133	-0.0659333	-0.203533	0.457967	0.521967	0.861267	0.449867	0.845067	-0.496433	-0.287433	-0.355533	-0.908833	-0.0836333	-0.436933	-0.939933	-0.746433	-0.776333	-0.629833	-0.751033	-0.698533	-0.817633	-1.12873	-1.17843	-1.03653	0.118567	-0.327833	-0.0112333	0.224467	-0.194433	-0.363033	-0.0985333	-0.385633	-0.147433	-0.815833	-0.905733	-0.597133	-0.442033	0.105467	0.0254667	-0.676333	-0.378333	-0.268733	-0.822733	-0.716033	-0.711333	-0.266633	-0.345733	-0.552033	-0.552033	-0.0669333	-0.735633	-1.30233	-0.777733	-0.652733	-1.06223	0.118967	0.823267	1.58577	-0.461533	-0.363333	-1.25243	0.442167	0.925267	1.52707	-0.769933	-0.738333	-1.30753	-0.522533	-0.454633	-1.04463	-0.665933	-0.570733	-0.550133	1.20477	1.31167	0.388467	-0.956933	-0.555733	-0.812133	-0.828833	3.01837	3.39767	3.03007	1.40877	-0.491933	-0.299033	0.406767	0.907667	-0.208833	0.244167	-0.232033	-0.402033	-0.138533	-0.202033	1.05677	-0.518433	-0.390333	0.357867	-0.140333	0.554867	2.58407	3.41057	2.38797	0.727367	0.373067	0.629167	-0.449633	-0.426933	1.51187	0.725367	1.61247	0.760667	3.33257	4.16597	-0.698533	-0.580333	0.0862667	1.95857	2.14637	2.19297	-0.703533	-0.477233	-0.393233	5.73657	5.03637	5.60767	-1.02693	-0.636733	-0.564733	2.17157	-0.432133	-0.284533	0.386767	2.31397	0.361267	-0.185733	-0.0436333	-0.216833	0.241167	0.206967	-0.0845333	-0.00283333	-0.0703333	0.362667	-0.319233	-0.265833	-0.534633	-0.465133	-0.0519333	0.0384667	-0.176833	-0.644733	-0.123333	0.842467	-0.621633	-0.233833	0.939367	1.55137	1.33557	-0.677133	-0.565533	-0.610333	-0.805533	-0.825033	-0.637833	-0.632133	-0.774833	-0.558433
new_676139_676441	0.0584667	0.0985667	-0.157033	0.493767	0.484467	0.328167	1.75097	2.39327	1.85977	0.454067	0.0197667	1.26807	0.208867	1.34037	0.0101667	-0.717933	0.366167	-0.242033	-0.513733	0.309667	-0.131833	0.382367	-0.0388333	-0.148433	-0.181233	-0.121533	0.164467	-0.273533	-0.170433	-0.0872333	0.196967	-0.679633	-0.195233	0.248967	0.204367	-0.0535333	0.406567	0.265267	0.294067	0.0422667	0.373867	0.605267	0.737167	-0.200033	-0.0499333	-0.275733	-0.0587333	-0.445033	-0.296433	-0.158733	0.0830667	-0.0524333	-0.349233	-0.140033	0.197367	0.0311667	-0.814433	0.611267	-0.384933	0.0277667	0.330267	-0.166033	0.615867	0.430667	0.590467	1.18197	0.416167	0.0215667	0.0775667	0.486167	0.457667	0.128867	-0.0207333	0.778967	0.754767	2.24977	2.52467	2.54727	3.46287	3.47037	3.69517	1.28667	1.24157	1.14287	1.29577	1.43987	2.35487	1.74517	1.51827	1.90037	2.78517	2.27387	2.47757	2.99457	2.10177	2.42067	1.90937	1.29307	1.74147	1.54937	2.44617	2.28337	2.63077	2.02357	2.62157	0.800867	0.486067	0.546367	0.0471667	0.704167	0.0936667	-0.200233	-0.106133	-0.196533	0.202967	-0.0400333	0.0121667	0.0822667	-0.0665333	-0.174433	2.10897	3.73297	2.77087	2.32097	1.67677	2.12507	1.71237	1.78357	1.63697	1.41517	0.128867	-0.256833	-0.00443333	2.71167	6.29297	5.27247	0.724867	0.550067	0.623667	-0.151333	0.0687667	0.0692667	0.442367	0.342167	0.112667	0.0985667	0.631067	0.169467	0.231867	0.0556667	-0.0246333	-0.233233	5.34757	6.93157	7.95307	0.605867	3.55357	-0.329433	5.99667	6.75347	7.58377	0.248467	0.445067	-0.457533	0.698467	0.752767	0.294567	0.0791667	-0.157633	0.127267	1.97667	1.78907	0.988867	-0.401433	0.338167	-0.0151333	0.0225667	0.181767	-0.0831333	0.105867	2.16697	0.246767	0.0644667	0.665167	0.529367	0.393767	0.264767	0.854767	0.576067	1.41977	0.844867	1.35657	1.24787	1.53327	0.950167	0.905167	1.06947	1.15767	1.59717	1.24087	1.30257	1.06507	1.05657	4.21867	3.77197	2.09097	1.64417	2.64487	1.62427	1.30427	1.76907	-0.109333	-0.0210333	0.251167	0.610667	0.385367	0.677767	0.219067	0.280067	0.344267	0.592967	0.769767	0.470167	-0.145033	0.173367	0.353067	0.847667	0.739467	0.644367	0.122967	0.341567	-0.0579333	0.101767	0.213167	0.209367	0.664767	0.541967	0.239467	0.584267	0.220267	0.637167	0.244367	0.0435667	0.0552667	0.121167	0.144167	0.214167	0.557667	0.159067	0.799867	0.476467	0.222267	0.589667	0.649667	0.383967	0.707267	0.224367	0.105067	-0.121333	0.0620667	-0.0756333	-0.0171333	0.257467	-0.0573333	0.291567
BSU06230	0.0592	0.0477	-0.1069	0.3961	0.3209	0.2231	1.249	1.593	1.3159	0.3697	-0.0889	0.8867	0.2355	0.7193	0.1585	-0.5587	0.3968	-0.107	-0.286	0.307	-0.0163	0.4267	0.0386	-0.0369	-0.1458	-0.0273	0.065	0.0354	0.0277	0.0589	0.2666	-0.5405	-0.1272	0.3299	0.148	-0.0614	0.2941	0.1652	0.1675	0.1568	0.3708	0.6834	0.5244	-0.1718	-0.0116	-0.1947	0.0625	-0.3633	-0.2809	-0.0105	0.04	-0.236	-0.1937	-0.0962	0.1038	-0.0722	-0.6831	0.6789	-0.2836	-0.0368	0.3373	-0.002	0.5664	0.3757	0.8121	0.9903	0.4126	-0.055	0.1845	0.7067	0.4412	0.1491	0.269	0.5678	0.7182	1.0892	0.7155	1.0689	2.6502	2.9607	2.7783	1.0154	0.9658	0.6762	1.3696	1.2406	2.3454	2.3631	1.8805	2.6476	2.9094	2.867	2.9849	2.6416	2.5567	2.6348	2.045	1.5666	2.2489	2.0639	2.1869	2.1827	2.389	1.8174	2.2625	0.4514	0.3297	0.6114	0.0777	0.7182	0.1977	-0.098	-0.0458	0.0021	0.156	0.0961	0.0385	0.0005	-0.1721	-0.2811	0.8897	3.1366	2.2333	1.8733	1.6528	1.7549	1.1944	1.4647	1.2968	1.0068	0.3571	0.2313	0.3124	2.7241	5.5736	4.6631	0.9991	0.9723	1.0281	-0.0257	0.0948	0.1379	0.3475	0.3633	0.1899	0.1355	0.6014	0.3085	0.5326	0.1687	0.2093	0.1256	5.3043	6.8868	7.9038	0.5899	3.9729	0.1241	6.7683	7.0356	7.8557	0.3689	0.5422	-0.1633	0.5071	0.5826	0.3209	0.1816	0.1659	0.1783	1.6618	1.7391	1.0917	-0.1709	0.1431	-0.0603	-0.0258	-0.051	-0.1334	-0.0672	1.8802	0.1051	0.0994	0.8439	0.3044	0.2644	0.3631	0.7301	0.3763	0.5522	0.7018	0.7974	1.1438	1.4464	0.9827	1.0486	1.1937	0.9471	1.0357	0.9902	1.2986	1.0176	1.172	4.8448	4.9833	2.255	2.0637	2.6471	1.8015	2.6476	3.1267	-0.1918	-0.1213	0.0025	0.5679	0.1493	0.4772	-0.0736	0.1136	0.192	0.5806	0.6938	0.3343	-0.165	0.1592	0.3359	0.812	0.7871	0.4776	0.0261	0.0729	0.0107	0.1287	0.2981	0.2316	0.8211	0.7843	0.4109	0.6422	0.3818	0.8374	0.5094	0.3676	0.0912	0.1921	0.2979	0.4291	0.4689	-0.0426	0.5374	0.3138	0.2161	0.511	0.5459	0.133	0.2603	0.082	0.1004	-0.0944	0.4399	0.044	0.3699	0.4229	-0.0295	0.6506
BSU06240	0.342133	-0.116567	-0.225567	-0.0703667	0.134833	0.138633	-0.639867	0.129333	0.233033	-0.719167	-1.55087	-0.633467	-0.899167	-1.18427	-0.619667	-0.613767	-1.26917	-0.0761667	-0.535367	-1.54887	-0.779167	-0.281467	-0.710067	-0.252167	-0.898967	-0.617567	-0.640167	-0.973967	-0.186867	-0.274867	-0.322867	-0.309567	0.0298333	-0.265267	0.350533	-0.225767	-0.105167	0.255933	-0.667867	-0.202067	-0.184967	-0.698467	-1.03507	-0.0891667	-0.806967	-0.445867	0.145433	-0.555067	-0.841467	-0.402467	-0.864467	-0.321367	0.236333	-0.571867	-0.420667	0.0524333	-0.989267	-0.729767	0.0283333	-0.996967	-0.652167	0.280933	0.289933	-0.498067	-0.448867	-0.0845667	0.275933	0.572833	0.000633333	-0.475267	-1.07147	0.182133	0.0125333	1.20393	0.979233	1.25893	0.900733	1.42693	-0.151767	-0.113667	-0.249267	-1.29997	-1.16787	-1.11607	-1.71457	-1.57707	-2.22757	-2.18117	-2.74817	-2.85647	-2.56957	-2.44527	-3.37157	-4.65107	-3.01777	-3.61197	-5.08337	-3.63897	-3.25857	-3.03967	-3.18097	-3.56537	-3.23367	-3.43547	-4.32707	-3.26397	-5.15477	-2.16407	-2.42297	-2.71337	-4.10407	-4.03207	-4.87627	-0.0150667	-0.0309667	-0.00946667	-0.182967	-0.103667	-0.0393667	-0.0143667	-0.0937667	1.47283	0.647733	0.379233	-0.319167	-0.0950667	-0.860367	-0.767567	-1.13827	-2.36307	-0.173367	0.624133	0.510933	1.91113	1.94243	1.91793	1.40293	1.23263	1.57903	-1.11487	-0.486467	-1.12197	1.71583	1.60883	2.10243	2.12363	1.43973	0.502733	-0.0462667	1.64693	0.861433	1.58993	0.739233	1.89613	0.701533	1.23383	2.05933	1.46793	1.25013	2.07123	1.96533	0.0521333	0.532933	0.794833	0.788933	0.740933	0.672333	0.141933	0.434433	0.471833	-0.767967	-0.337667	0.321433	0.473233	0.231533	0.188733	0.237133	-0.104667	-0.215067	-0.137667	0.100833	-0.0461667	0.187933	0.148733	0.159033	0.127333	-0.912767	0.445133	-0.286767	-0.0741667	-0.245267	0.215033	-1.12167	-0.797767	-1.96117	-1.31017	-1.50977	-0.242667	0.453233	-1.00557	-1.26787	-0.963567	-1.39847	1.36823	1.28023	0.224633	-0.0709667	0.0795333	-0.268567	0.862433	1.04553	-0.0814667	-0.323167	-0.496367	-0.0483667	-0.195867	-0.599467	0.511033	-0.112067	-0.847667	-0.390167	-1.10527	-0.420567	-0.160667	-0.0523667	0.152033	-0.323967	-0.417967	-0.500167	1.29813	0.937533	0.779033	-1.12857	-1.38607	-1.14707	-2.37687	-2.11397	-1.72847	-1.68287	-0.905467	-1.62657	-2.04087	-1.41777	-3.24827	-2.35147	-1.66407	-2.27237	0.132433	-0.253967	-0.239367	-0.0279667	0.441533	-0.0537667	1.13933	1.17603	1.71493	0.440733	-0.0694667	0.619833	0.614533	1.06173	0.402533	0.855633	1.12563	1.00873
new_678515_679050	0.1091	0.0218	-0.1309	0.5674	0.4133	0.2521	1.0144	1.1869	1.1622	0.19	-0.1388	0.2563	1.1819	0.7144	1.7351	0.3706	0.5722	-0.1095	0.3393	0.3907	0.0723	0.2173	1.1234	0.0171	0.3583	0.0681	2.0995	0.441	0.2439	0.4339	0.2905	0.3103	0.3569	1.0356	-0.1408	0.3501	-0.0635	1.1638	0.3659	0.0254	0.2913	0.7679	0.2196	-0.5388	0.0515	0.7571	0.3637	0.3851	0.1968	-0.0628	1.7757	0.8686	-0.1756	-0.0692	0.2868	0.084	0.4002	0.938	0.0335	0.3682	0.3764	0.1887	0.6898	0.3007	0.9644	1.0536	0.6869	0.4403	-0.1417	3.1415	3.045	0.9551	0.7379	0.3982	0.5661	1.614	0.382	1.6637	1.5295	1.8861	0.2699	0.8688	0.7745	1.7318	1.2139	0.7308	1.1826	1.0791	0.9712	2.1006	2.3252	2.5418	3.9006	4.2798	3.4642	3.9213	3.7317	2.8739	3.2282	3.0279	3.4372	3.1588	3.5521	3.161	3.1115	0.7679	0.737	0.6198	0.2912	0.8141	0.234	0.1328	0.2232	-0.2036	0.6656	0.4523	0.2743	0.4084	0.5235	0.0295	-0.0265	1.5576	0.3842	1.1905	1.0575	0.5868	0.2434	0.6679	0.2322	0.4347	1.0007	1.2779	1.227	0.7788	0.8085	0.7304	1.8839	1.8995	1.8828	0.9634	0.755	1.1134	0.6278	0.3241	0.1791	0.1695	0.5918	0.5807	1.5568	0.2234	1.251	0.75	0.3879	1.5424	0.7443	0.4645	1.5212	0.7689	0.4894	0.1901	0.3551	0.507	0.4925	0.1081	0.6709	0.9639	0.7314	-0.2748	0.6577	0.5769	2.8211	4.4085	4.1302	2.8043	1.2187	1.7742	0.6379	1.4863	1.2311	0.6153	1.5391	2.1066	2.1667	0.9823	1.4641	2.241	3.7015	4.3143	0.9941	2.0028	3.4587	1.5271	3.2668	2.1836	1.9798	3.2552	2.7785	1.7472	4.1276	3.7526	2.1738	1.5489	1.2605	0.857	0.9726	1.0733	3.9432	3.4578	0.9362	3.482	1.3848	-0.1681	0.2016	1.0238	1.1193	0.4037	0.9407	-0.0975	0.8391	0.8449	1.0358	1.223	0.7272	0.5549	0.7882	0.477	1.8017	1.321	1.1848	0.5191	0.0081	-0.1935	0.4407	2.4772	1.5914	0.6723	0.8095	0.3205	0.5938	0.1683	0.6386	0.9293	0.1877	0.146	0.0245	0.0639	0.5364	0.9813	0.2978	1.9723	0.3684	0.213	0.9844	0.7504	0.4663	1.071	1.1685	1.5159	0.4071	1.3422	1.0018	0.0834	0.2614	1.1113	0.7402
new_678952_679246_c	0.200833	-0.000866667	-0.199967	-0.0872667	-0.424467	0.168833	-0.678567	0.190333	-6.66667e-05	-1.19477	-2.27827	-0.747167	-1.69547	-1.44247	-1.33117	-1.67297	-1.26447	-0.544567	-0.829667	-2.71317	-0.902467	0.0413333	-0.863067	-0.396667	-1.22817	-0.680067	-0.651567	-1.88587	-0.357667	-0.925267	-1.23407	-0.861967	0.0168333	-1.12737	0.103033	-0.0640667	0.0867333	0.542733	-1.29977	-0.828967	-0.193367	-1.38567	-0.465267	-0.262367	-1.25817	-1.17817	-0.301967	-1.13627	-1.23917	-1.00657	-1.25627	-0.558467	-0.154967	-0.379067	-1.32427	-0.517867	-1.83957	-1.79747	-0.309767	-1.65867	-1.74247	-0.289467	0.153233	-0.0260667	-1.41257	-0.418467	-0.0234667	0.349933	0.0852333	-0.293067	-1.21237	0.294733	-0.0584667	1.21063	1.10423	0.948033	0.981733	1.01733	-0.280167	-0.447767	-0.301267	-1.46077	-0.881967	-1.56157	-2.02877	-1.66607	-2.16637	-2.66487	-2.72887	-3.30137	-3.71047	-2.80067	-3.63067	-4.97517	-3.63577	-3.56717	-6.09727	-4.34237	-3.62997	-3.41917	-3.56587	-3.85017	-3.54827	-4.10757	-4.82847	-3.76527	-6.05277	-2.34047	-2.40697	-2.89897	-4.45707	-4.78967	-5.14317	0.140533	-0.0419667	0.280833	0.0153333	0.0643333	-0.146667	0.221233	-0.122167	1.17983	1.16463	0.730033	-0.280167	0.348633	-0.139067	-0.338467	-0.788667	-1.85927	-0.00776667	0.718833	0.813233	1.24313	1.26433	1.25643	1.10503	1.17323	1.18043	-1.42687	-0.250467	-0.945567	1.16033	0.947933	1.27733	1.26463	0.486133	0.119433	-0.177467	1.14173	0.461333	1.25493	0.333133	1.26013	0.705433	0.755733	1.26823	1.22623	0.786033	1.24833	1.24993	0.383333	1.06513	0.178733	0.980333	0.916033	1.05013	0.684633	0.515333	0.608133	-1.11397	-0.874167	0.521533	0.631033	0.112933	0.114233	0.331533	-0.00386667	-0.0845667	0.0466333	-0.0888667	0.211933	0.110733	0.00673333	-0.00996667	-0.0979667	-1.08937	0.392833	-0.0761667	0.177133	-0.843767	0.239533	-0.759367	-0.885167	-2.10867	-1.48767	-2.03227	-0.749267	0.639533	-1.63877	-1.46107	-1.37567	-2.49307	1.15633	1.25923	-0.000166667	-0.412767	-0.0884667	-0.551667	0.869833	0.713633	-0.101567	-0.0961667	-0.143767	-0.129967	-0.581667	-0.608767	0.513033	0.127533	-0.354967	-0.378367	-0.860967	-0.568867	-0.391967	-0.0275667	0.319633	-0.508367	-0.207367	-0.411067	1.13163	1.21103	1.07313	-1.07767	-1.48807	-1.07657	-2.90727	-2.43017	-1.83297	-2.08247	-0.949167	-1.98787	-2.82857	-1.53507	-3.91937	-2.76267	-1.73557	-2.51927	0.586033	0.0835333	0.391333	0.160033	0.0510333	0.00633333	1.06183	1.21493	1.22343	0.735233	0.328333	0.828333	0.917633	0.907033	0.436733	1.01303	1.22373	1.07273
new_679052_679349	0.0789667	0.0203667	-0.0993333	-0.0623333	-0.199433	-0.453733	-0.854233	-0.850533	-1.10093	0.553067	0.149367	1.83297	0.522167	1.42957	1.06967	0.471867	1.50257	1.21757	1.18167	0.221767	0.765267	1.52907	1.70067	0.966767	0.458567	1.56757	1.23777	-0.225633	1.57857	0.308367	0.927167	-0.549733	0.987767	-1.37023	-1.39243	-0.597833	-1.08423	-0.0550333	-0.236333	0.418967	-0.00613333	-0.911233	0.583767	-0.547433	-0.377733	-0.0549333	-0.126533	0.210367	-0.642433	0.306967	0.570667	0.416867	0.761567	1.17587	-0.284633	0.0947667	-0.383233	-0.441733	-0.132633	-0.838733	-0.589333	-0.330133	0.179167	-0.213433	-1.36703	-0.0212333	-0.133833	-1.27033	-0.899233	-1.31893	-1.68133	-2.07193	-1.32983	-2.01043	-0.539333	-1.47243	-1.65523	-1.03943	-0.0138333	-0.200333	-0.689433	0.810867	-0.162133	-1.17893	1.03927	0.274267	1.68397	0.786867	0.413867	0.660567	1.16717	1.61857	-0.209233	-1.64943	0.157767	0.232267	-1.47913	-0.364133	-0.207233	-0.264133	1.11537	0.912367	1.28267	0.558067	0.700967	1.09797	-0.165833	0.426467	1.95497	0.690967	1.64317	2.09987	1.63967	-0.872633	-0.682833	-0.256333	-0.893033	-0.490633	-0.420733	-1.05453	-1.41263	-0.678233	-1.41313	-0.830533	-0.748433	-0.937333	-0.942033	-0.697133	-0.495733	-0.789533	0.889067	1.38337	0.209267	-1.23783	-1.12933	-1.40013	-1.57583	-1.35723	-1.23243	1.63177	-0.828633	0.174767	-1.39513	-1.35643	-1.55533	-1.59953	-1.14093	-0.444233	0.223967	-0.950433	-0.297633	-0.774933	-1.33893	-1.06043	-1.02353	-1.31243	-1.62603	-0.117533	-1.57643	-1.55323	-1.31713	-0.669233	-0.456833	-1.41433	-1.17313	-0.671533	-0.373733	-1.19733	-0.0425333	-0.672233	1.02127	1.12207	1.71237	-0.384033	0.495367	0.241167	0.234067	-1.37933	-1.44473	-1.51403	0.206467	0.383167	0.661567	-0.224733	0.257167	0.281867	1.64107	0.205567	-0.166033	-1.36933	0.533867	0.0532667	-0.756033	0.343167	0.368867	0.222067	0.502767	-0.411233	-0.576233	-0.839633	0.413067	-0.183133	-0.538633	-1.57043	-1.41273	-1.63473	-0.0885333	1.29807	-1.64993	-2.27563	-2.36003	-0.00243333	0.289067	0.356267	0.245267	-0.228633	-0.0140333	-1.32543	-1.39153	-1.34933	-1.18923	-0.759333	-1.29623	-0.182333	-0.320933	-0.345733	-1.29203	-0.226933	0.980667	-1.40833	-1.33533	-0.786433	-0.966733	-0.760333	-0.881133	1.07987	1.41477	2.27067	-0.835533	-0.667733	-0.754533	1.31227	2.52117	1.23917	2.01757	1.88667	1.53507	0.0799667	-0.532733	0.242767	-0.404033	-0.404133	-0.0890333	-0.931833	-0.935533	-0.887033	0.298367	-0.946833	-0.517533	-0.440933	0.358067	-1.16013	-1.03173	-0.882133	-0.151133
BSU06250	0.3038	-0.1099	-0.1939	-1.3182	-1.3511	-1.1469	-3.9228	-4.0506	-4.4153	0.2842	-0.4735	0.9735	0.0744	0.7741	0.3187	-0.1122	0.3058	0.5174	0.3533	-0.0665	-0.1208	1.0459	0.6959	0.0513	-0.2809	0.5059	0.1727	-0.9017	0.2873	-0.6837	-0.3694	-1.1419	-0.3556	-2.417	-1.7594	-2.0219	-1.3413	-1.291	-0.3596	-0.1971	-0.416	-0.6622	-0.1392	-0.5043	-0.1511	-0.0324	0.1119	-0.2615	-1.142	-0.2632	-0.1687	-0.0746	-0.028	-0.0847	-0.5195	-0.1625	-1.1446	-1.14	-0.4479	-1.2539	-1.3265	-0.2112	-0.6011	-1.3787	-1.792	-1.3389	-1.3936	-2.2128	-1.5391	-5.9999	-6.0939	-5.4965	-4.48	-4.8553	-2.0557	-3.4685	-3.5532	-3.7072	0.473	0.3893	0.4778	0.8969	0.6038	0.1038	0.6498	0.6942	0.4264	-1.0923	-1.4494	-0.4051	-0.2266	0.2087	-5.0368	-6.6459	-3.7045	-4.8578	-6.5296	-2.9507	-2.6939	-2.5288	-1.4711	-2.6718	-2.0463	-3.0534	-4.681	-3.2287	-4.5358	-3.1865	-2.1475	-3.0996	-2.3774	-2.2514	-2.9917	-0.5944	-0.9397	-0.7679	-0.8449	-0.6733	-0.4841	-0.8104	-1.1663	-4.7226	-2.3996	-2.7736	-3.4648	-3.0076	-3.6596	-3.51	-3.0076	-2.6625	-1.0323	-2.6402	-3.4708	-4.3639	-5.3754	-5.4659	-3.6155	-4.8679	-4.9913	-1.2923	-0.9335	-2.0167	-4.2635	-2.3238	-3.7224	-4.8979	-3.5554	-1.0879	-0.8242	-2.5192	-2.9881	-2.4333	-4.0262	-2.8711	-3.9083	-4.0428	-5.2496	-2.1302	-4.1781	-3.5275	-4.1385	-2.3292	-1.401	-1.6152	-4.921	-4.1286	-3.9117	-3.2953	-0.0715	-0.7057	-1.4931	-1.2397	-2.4724	-2.2895	-0.7536	-0.9644	-0.6302	-1.3375	-1.6184	-1.3538	-2.3308	-0.9591	-1.2825	-0.8495	-1.1795	-0.8388	-0.1653	-0.8392	-1.3531	-2.3604	-0.3713	-0.788	-1.0297	-0.802	-1.5554	-1.3975	-1.6228	-3.8907	-3.3661	-4.7801	-1.6505	-1.1054	-2.1168	-3.0918	-3.0359	-2.4055	-3.1994	-2.2488	-3.8176	-6.6463	-5.5775	-1.1017	-1.4274	-1.2467	-1.946	-2.6311	-2.5567	-0.4145	-1.3374	-1.6752	-5.3089	-5.3634	-5.3268	-1.2369	-1.2345	-1.2345	-1.2624	-0.1788	0.3706	-1.2624	-1.8086	-1.7407	-0.1177	-0.3098	-0.3362	-1.447	-1.1845	-0.5654	-4.7628	-4.3536	-4.0656	-1.3541	-0.452	-2.6332	-1.4538	-0.9948	-1.6056	-0.8061	-1.1699	-0.8007	-1.1123	-0.6816	-1.3281	-2.6555	-3.3545	-3.1106	-0.7812	-3.254	-2.8026	-2.5362	-1.7886	-2.6886	-2.687	-3.145	-2.4855
BSU06260	0.311833	-0.0590667	-0.252767	-1.54577	-1.68627	-1.32937	-3.85587	-4.08047	-4.43657	0.133933	-0.689867	0.809933	-0.155867	0.443733	-0.117467	-0.203967	0.195833	0.673733	0.251233	-0.226767	-0.219367	0.909933	0.764233	0.0318333	-0.469967	0.387233	-0.394767	-1.16187	0.252733	-1.12247	-0.519667	-1.66567	-0.662067	-2.44207	-2.13297	-2.24217	-1.56817	-1.72487	-0.812667	-0.199167	-0.470567	-0.866367	-0.129467	-0.588467	-0.437567	-0.222067	-0.0686667	-0.565367	-1.29507	-0.572967	-0.668667	-0.488667	-0.140667	-0.321567	-0.806767	-0.401167	-1.51227	-1.22457	-0.746867	-1.64127	-1.66587	-0.569667	-0.795067	-1.44527	-1.97287	-1.41907	-1.68617	-2.43907	-1.48517	-3.83847	-4.25367	-2.42247	-1.99927	-2.63167	-1.25767	-2.65997	-2.12777	-2.54007	0.347933	0.332533	0.367933	1.03513	0.588833	0.124733	0.716533	0.618133	0.417833	-0.683767	-0.910267	-0.247567	-0.140067	0.0127333	-2.81907	-4.37597	-2.17757	-2.81037	-4.39227	-1.75737	-1.30837	-1.37607	-1.06097	-1.56587	-1.16797	-1.90817	-2.33337	-1.68557	-3.16847	-1.95627	-1.00367	-1.62117	-1.58347	-1.35917	-2.26687	-0.454467	-0.683367	-0.770267	-0.825367	-0.803467	-0.456167	-0.706167	-1.44967	-4.16797	-2.49187	-3.10267	-3.20147	-3.37437	-3.81137	-3.30577	-3.01527	-2.53617	-1.06967	-2.57117	-2.96607	-4.44387	-5.07127	-4.76507	-3.32927	-3.82717	-4.04977	-1.36847	-1.86727	-2.09807	-3.29747	-2.78637	-2.06617	-3.35337	-3.03257	-1.36197	-0.687267	-2.95547	-2.39117	-2.40587	-3.96767	-2.95767	-3.98077	-3.45027	-4.63417	-2.22277	-4.01407	-3.24827	-3.87157	-2.40897	-1.37847	-1.34797	-4.67517	-3.89567	-3.84827	-2.60447	-0.0674667	-1.48117	-0.828767	-0.599467	-3.02127	-2.99257	-1.02067	-1.22617	-0.949167	-1.45107	-1.67007	-1.39017	-1.56447	-0.788367	-1.14767	-0.750767	-0.647067	-0.501967	-0.538567	-0.935167	-1.19297	-1.52447	-0.321767	-0.650767	-0.910367	-0.946667	-1.28857	-1.34577	-1.34707	-2.49807	-1.74417	-3.19047	-1.33257	-0.721867	-1.78097	-2.63267	-2.26557	-1.55707	-2.32617	-1.45127	-2.37577	-3.35767	-2.64287	-1.04917	-1.51897	-0.912867	-1.60587	-2.47627	-2.11337	0.419633	-0.277967	-0.593167	-4.73357	-4.58407	-4.61317	-1.23097	-1.29447	-1.23317	-1.43867	-1.15497	-0.605467	-0.793667	-1.36757	-1.41747	-0.382167	-0.753467	-0.811967	-0.812067	-0.799667	-0.250967	-4.27647	-3.85767	-3.63837	-1.13447	-0.261567	-1.74477	-0.926867	-0.548267	-1.02867	-0.590567	-0.594967	-0.526967	-0.727967	0.0112333	-0.778867	-2.45207	-2.61967	-2.49147	-0.449867	-2.63237	-1.81077	-2.22027	-1.62297	-2.19607	-2.08317	-2.69647	-2.22657
BSU06269	0.2964	-0.062	-0.2344	0.8316	0.6623	1.0627	0.5643	0.7521	0.4433	-0.2572	-1.069	-0.1592	-0.557	-0.0977	0.0309	-0.6052	-0.4378	-0.4652	-0.4087	-0.6446	-0.5849	-0.3158	-0.2603	-0.2	-0.1935	-0.2906	0.1508	-0.4509	-0.5753	-0.0477	-0.5409	-0.2966	-0.0369	0.3183	0.2148	0.044	0.4535	0.9411	-0.0216	-0.8131	-0.0289	-0.3333	-0.4577	-0.3249	0.0073	-0.5975	0.6267	-0.3592	-0.3049	0.2776	-0.0883	0.672	-0.2072	-0.4888	0.7817	0.6585	-0.4489	0.9481	0.491	-0.3396	0.7784	0.748	0.4342	0.2942	0.2681	1.3262	0.7216	0.59	0.6862	1.4251	1.0209	2.0098	1.6639	2.3505	2.3855	-0.1881	-0.0497	0.3351	0.871	0.7522	0.6533	0.9358	0.4769	0.9405	1.349	1.1018	1.9083	2.1895	2.2451	2.0887	2.3663	2.2747	1.548	0.9792	1.9883	1.628	0.6783	1.9078	2.2767	2.6511	2.204	1.9789	1.9558	1.851	1.7437	-0.6439	-1.0239	-0.9331	-0.7048	-0.9042	-0.7191	-0.9224	-0.9803	0.8147	1.446	1.329	1.4176	1.6221	2.2302	2.1589	2.2247	2.9214	1.7858	1.8244	0.6748	1.0328	0.619	1.1265	0.7951	0.246	-0.4664	-0.2276	-0.3075	0.6935	0.1962	0.2619	0.1703	0.4579	0.0099	-0.498	-0.0615	-0.1809	0.02	-0.0036	-0.2076	-0.4175	-0.0923	0.3993	-0.785	0.8633	0.0311	0.055	-0.4554	0.4954	0.1724	-0.0735	1.1206	-0.061	-0.368	0.5126	0.5059	-0.196	0.0357	-0.0174	-0.6888	0.0217	-0.3779	-0.8645	0.0304	-0.1338	1.2715	1.2457	0.7871	0.5438	0.817	1.0288	0.7117	0.6025	0.3766	0.386	1.0666	0.4896	0.6508	0.7211	0.0864	0.2625	-0.5079	1.557	0.1976	0.4497	0.612	0.1854	1.7865	1.6007	1.0245	2.2352	2.0315	-0.4354	0.2287	-0.1972	0.2839	0.0355	-0.1618	0.7743	1.2594	0.9403	0.9743	1.3972	0.6735	0.4274	0.114	-0.3364	-0.3236	0.1572	-0.1292	-0.7474	-0.3671	1.1318	0.992	0.8628	-0.3369	0.0327	-0.4897	0.9719	1.2154	1.367	-0.261	-0.377	-0.3439	2.3256	2.0696	1.8343	0.3079	0.5408	0.4358	-0.3607	-0.5106	-0.1606	-0.4546	-0.7918	-0.5898	-0.4647	-0.4399	-1.0426	-0.3863	-0.1218	-0.1359	0.6842	0.4378	1.0082	0.2371	0.4584	0.1709	2.1595	1.7516	1.6455	1.574	1.0528	1.414	1.7321	1.91	1.5867	1.2673	0.9602	2.1969
new_681122_681254_c	0.236933	0.104033	-0.340967	-0.0490667	0.0923333	-0.0108667	-1.18627	-1.65077	-1.92897	-0.0281667	-0.514267	0.308733	-0.356767	0.260533	0.0471333	-0.0259667	0.284533	0.235233	0.184733	0.0873333	-0.319767	-0.159767	0.104033	0.128033	-0.223367	-0.315667	0.0398333	-0.487667	0.0542333	0.361433	0.140133	-0.0368667	-0.510167	-0.0676667	0.143533	-0.567367	-1.12167	-0.433767	-0.138267	0.0699333	-0.0662667	-0.261667	-0.546267	0.360533	0.0461333	0.168133	0.561833	-0.108767	-0.668667	-0.000866667	-1.03247	0.00623333	-0.0602667	0.0413333	-0.145967	0.381033	-0.149767	0.778233	0.133433	-0.775467	-0.498967	-0.183767	0.586933	-1.16907	-0.545767	0.0908333	-0.0515667	-0.750767	-0.931567	0.934933	0.768433	2.41533	2.40793	2.11473	2.25633	-0.0349667	-0.334967	0.486933	-0.158367	0.119433	-0.156767	-0.915567	-1.36137	-0.781667	1.28973	0.978233	2.54003	2.86213	2.06393	2.63133	3.47433	3.15013	2.82133	3.67663	2.88063	2.32173	3.22433	2.30363	2.25263	2.33763	2.25593	1.95573	2.01183	2.08613	2.62343	-0.384967	-1.76087	-0.882667	-0.257367	-0.490667	-0.452167	-0.262567	-1.03397	0.212433	0.535433	0.290633	0.195933	0.629533	0.906233	1.15383	0.891133	1.11563	0.464133	0.0998333	0.236633	0.506933	0.131533	0.645433	0.506733	0.138033	-0.290967	-0.0711667	-0.366967	-0.642267	-0.582467	-0.800667	-1.13887	-1.18677	-1.69597	-0.0162667	-0.619467	-0.464567	-1.29367	-0.150867	-0.665267	-1.18777	-0.386667	0.870033	-0.365667	0.381533	-0.169167	-0.417367	-1.39517	-0.953867	-1.72197	-0.877167	-0.753167	-0.282567	-1.53587	-0.853967	-1.13277	-0.263567	-0.0906667	0.152833	0.362333	-0.415867	-0.598467	-0.429567	-0.151767	-0.466067	-0.642367	-0.596667	-1.29417	-1.25657	-0.242167	-0.0640667	-0.117267	1.53073	1.00933	1.58923	-0.379167	-0.118467	-0.384067	-0.153367	-0.256767	0.0249333	0.0653333	0.239733	-0.663367	-0.594967	-0.100267	-0.194267	0.447933	0.777733	0.274833	0.953933	0.772933	-0.999667	-0.598967	-1.34097	-0.609767	-0.112167	-0.405267	0.297033	0.407133	0.882133	0.390033	0.256133	0.301133	0.545233	0.733533	-0.610767	-0.722167	-0.885167	-1.69287	-2.07937	-1.88267	2.11613	2.05313	2.04093	-0.903667	-0.760967	-0.910167	-0.429867	0.0692333	0.0882333	-1.78617	-1.81757	-1.51407	3.35583	3.19533	2.92923	0.352233	0.279333	0.214833	-0.411967	-0.636567	-0.174067	-0.298567	-0.0338667	-0.00326667	-0.385167	-0.174467	-0.582567	0.311233	0.0256333	-0.151067	0.430333	0.0521333	0.825133	0.387433	1.07533	0.429833	0.472233	0.319033	0.539733	0.718733	-0.196867	0.264533	0.996933	0.597233	0.582433	0.896833	-0.717167	1.13963
BSU06270	0.2458	0.077	-0.3228	-0.267	0.0931	0.0907	-0.8634	-1.8159	-2.0146	-0.4845	-1.1245	0.1015	-0.4585	-0.1707	-0.2402	-0.2983	-0.3669	0.0995	-0.188	-0.765	-0.6469	0.4615	0.1159	-0.0812	-0.2505	-0.2292	-0.0858	-0.6102	0.2088	-0.1579	-0.3682	-0.5535	-0.0842	-0.919	0.0382	-0.5363	-0.5515	-0.3559	-0.287	0.0709	0.0531	-0.5047	0.0694	-0.0365	-0.4516	-0.0346	0.3169	-0.2215	-1.1532	-0.2807	-0.004	-0.0788	-0.0636	-0.2473	-0.5425	0.1984	-0.9465	-0.004	-0.0333	-1.0264	-0.8995	0.0005	-0.0209	-0.6597	-0.8639	-0.5639	-0.2396	-0.8052	-0.2341	0.4976	0.0974	1.8444	1.9154	1.685	1.8572	0.1278	-0.1955	0.1394	-0.1295	-0.1751	-0.2062	-0.8078	-1.3269	-0.9906	1.1397	1.2101	2.0185	2.0336	1.849	2.1749	2.6963	2.9084	2.2825	3.0862	2.038	2.2015	2.3665	1.5892	1.9948	1.9125	1.7857	1.5995	1.476	1.4152	1.8395	-0.6455	-2.1779	-1.0394	-0.3699	-0.9307	-0.5959	-0.2226	-1.7082	0.8985	0.9938	0.7356	0.3869	0.666	1.007	1.5306	0.9249	1.4597	0.7986	0.417	0.1581	0.8742	0.585	1.0207	0.8547	0.5213	-0.2291	-0.2654	-0.6693	-0.6882	-0.7907	-0.8368	-1.1942	-1.3795	-1.8014	-0.304	-0.4521	-0.472	-1.3482	-0.308	-0.8265	-1.282	-1.1157	0.3461	-0.3666	-0.4213	-0.4162	-0.4309	-2.2474	-1.05	-1.8053	-1.1489	-0.6888	-0.2335	-1.8959	-0.9083	-1.3189	0.0068	-0.3694	-0.2219	0.5928	-0.2766	-0.5197	-0.2063	0.0287	-0.8801	-1.5027	-1.2421	-1.431	-0.8913	-0.2726	-0.0298	-0.2247	1.6558	1.4201	1.6661	-0.5777	-0.5438	-0.6152	-0.0834	-0.1853	-0.0449	-0.3121	-0.0302	-0.646	-0.7765	-0.429	-0.5832	0.1607	0.5944	0.4208	0.6413	0.4672	-1.0822	-0.68	-2.1032	-0.6523	-0.2464	-1.2439	0.1673	0.525	0.7833	0.2394	0.7661	-0.0483	0.2541	0.7414	-0.6059	-0.7339	-0.5871	-1.2626	-1.8836	-2.2604	2.2976	1.5434	1.0373	-0.947	-1.5998	-1.0161	0.0842	0.1747	0.1173	-1.8932	-1.7151	-1.5488	2.9296	2.3369	2.3884	0.2557	0.088	0.1574	-0.887	-0.8026	-0.1348	-0.3045	-0.11	-0.2804	-0.2179	-0.1661	-1.4331	-0.1992	0.2271	-0.1128	0.7592	0.69	0.99	0.3087	0.9756	0.4141	0.0213	0.184	0.3552	0.7176	0.1603	0.7351	0.9522	0.6087	0.482	0.6625	-0.2545	1.1731
BSU06280	0.256967	-0.0408333	-0.216133	0.228267	0.492367	0.421767	-0.160133	-1.80923	-1.98823	-0.489733	-1.32073	-0.165633	-0.826933	-0.888633	-0.328833	-0.486833	-0.896733	0.236067	-0.275133	-1.01623	-0.525333	0.498267	-0.0672333	-0.104133	-0.383633	-0.322733	-0.393233	-0.885133	0.245667	-0.238433	0.0205667	-0.794333	-0.0176333	-0.533033	0.389367	-0.461533	-0.257133	-0.383033	-0.516333	-0.339533	-0.101033	-0.605033	-0.301633	-0.214533	-0.270233	0.0787667	0.266167	-0.702733	-1.46313	-0.661733	-1.28423	-0.986433	-0.252633	-0.818333	-1.44413	-0.151033	-1.06583	-0.786633	-0.405833	-1.32953	-1.37163	0.178467	-0.241733	-0.699133	-0.661833	-0.701333	0.100667	-0.510333	0.0887667	0.983667	0.277267	2.18457	2.29357	1.41367	1.62767	1.34417	0.584967	0.750567	0.0974667	0.135967	0.422567	-0.652033	-0.895533	-0.706733	2.31367	2.40167	3.40887	3.12847	2.76477	3.35837	3.80467	3.66707	3.41657	4.30217	3.30987	3.29447	3.48137	2.03377	2.83607	2.83707	2.53577	2.43187	2.41357	2.18707	2.69587	0.366067	-1.64683	-0.0710333	0.770667	0.211067	-0.632733	-0.221333	-1.53723	1.04377	0.977467	1.26767	1.25837	1.94637	2.24537	2.69577	2.12027	2.51687	1.35847	0.803167	0.615267	1.62007	1.07547	1.46397	1.51537	1.10367	-0.108833	-0.110333	-0.518133	-0.263133	-0.257333	-0.373933	-0.985333	-0.907333	-1.17603	-0.208433	-0.400333	-0.352833	-2.43923	-1.42993	-3.66413	-2.63183	-2.92473	0.0301667	0.161267	-0.975133	0.611267	-0.189333	-2.31223	-1.17333	-1.74513	-0.863133	-0.243833	-0.117733	-1.74623	-1.25953	-1.52783	0.0256667	-0.0741333	-0.0593333	1.87707	-0.247733	-0.502233	-0.758333	-1.26793	-1.04913	-2.01503	-1.74453	-1.44683	-1.11253	-0.216533	-0.134033	-0.180833	2.79867	2.53547	2.86947	0.394467	0.00286667	-0.226733	-0.00203333	-0.118233	-0.128233	-1.11213	0.386867	-0.403833	0.0568667	-0.421133	-0.0171333	0.888367	1.33127	1.14297	1.36387	1.09097	-1.17513	-0.284433	-2.05073	-0.946033	-0.826533	-1.34033	0.0774667	0.650167	0.160767	-0.767633	-0.0707333	-0.762333	0.107267	0.837767	-0.903833	-1.09633	-1.20053	-1.65873	-2.07513	-2.01633	-0.233633	-0.748333	-1.09753	-0.267333	-1.34603	-0.667333	0.952667	1.14647	1.06417	-0.963133	-0.917733	-0.686033	1.45637	0.984167	1.68327	0.233167	0.119567	0.157967	-1.02503	-0.849833	-0.362533	0.173467	1.02457	0.0826667	-0.961233	-0.384533	-1.68503	-0.161733	0.394767	-0.329933	-0.508933	-0.937733	-0.956433	-1.01873	-0.371533	-0.965433	-2.30783	-2.29663	-1.82583	1.26977	1.14377	1.40577	1.59687	0.905967	1.38967	1.64317	0.441467	1.80847
BSU06290	0.293567	-0.122933	-0.170633	0.273067	0.645867	0.527067	0.114867	-1.57523	-1.71503	-0.490433	-1.33753	-0.0839333	-0.911333	-0.816933	-0.262233	-0.591233	-0.752533	0.169967	-0.307833	-0.891433	-0.594333	0.489167	-0.121633	-0.0910333	-0.499733	-0.219933	-0.132533	-1.00703	0.384467	-0.215333	-0.0374333	-0.777133	0.00256667	-0.254633	0.413067	-0.353033	-0.194833	-0.480933	-0.695033	-0.337033	-0.183233	-0.743633	-0.348433	-0.180533	-0.378033	-0.111433	0.289767	-0.730733	-1.42773	-0.755333	-1.29793	-1.00263	-0.144333	-0.731233	-1.21583	-0.261633	-1.18723	-0.833933	-0.425733	-1.20253	-1.13813	0.0220667	-0.113133	-0.474133	-0.719833	-0.212433	0.0508667	-0.300333	0.267167	0.730867	0.126267	1.48927	1.44317	1.23597	1.51027	2.20007	1.29247	1.31547	0.200067	0.214867	0.343267	-0.750233	-0.958333	-0.766133	2.35777	2.37557	3.38937	3.25417	2.85127	3.43397	4.02947	3.78477	3.49857	4.82937	3.45567	3.31657	3.77137	2.03617	2.67617	2.68737	2.52077	2.53607	2.44427	2.53637	3.03977	0.525267	-1.74333	-0.0195333	0.876467	0.397867	-0.422433	-0.134033	-1.36233	1.03397	0.902767	1.34387	1.36147	2.17687	2.56677	2.96627	2.26987	2.67427	1.19907	0.666767	0.517167	1.46797	1.15727	1.66907	1.80897	1.54447	-0.0198333	-0.0630333	-0.505233	-0.239733	-0.0919333	-0.332733	-1.02893	-1.03683	-1.35043	-0.0936333	-0.159233	-0.269033	-2.23633	-1.32363	-3.36703	-2.18683	-2.65593	0.121167	0.0263667	-0.812133	0.718567	-0.109633	-2.26563	-1.29003	-1.83123	-0.739533	-0.106333	-0.0462333	-1.76413	-1.40683	-1.51363	0.181467	-0.00263333	0.0855667	1.98477	-0.139333	-0.460133	-0.627633	-1.06113	-0.757633	-1.92613	-1.80073	-1.46663	-1.16813	-0.359633	0.00386667	-0.215133	2.67387	2.42337	2.79597	0.645067	0.109067	-0.288933	-0.0503333	-0.358033	-0.0961333	-1.14683	0.301167	-0.366233	0.0331667	-0.292733	0.0659667	0.572067	1.07747	0.974267	1.16657	0.989367	-1.45953	-0.685833	-2.12853	-0.913833	-0.825333	-1.46183	0.111367	0.873567	0.105167	-0.783933	-0.0875333	-0.714433	-0.279633	0.712767	-0.927933	-1.15583	-1.06503	-1.48763	-1.89143	-1.84353	-0.194733	-0.547033	-0.891433	-0.162833	-0.441533	-0.118533	1.04207	1.02027	1.07137	-1.27103	-1.01853	-0.701333	1.00587	0.817467	1.38967	0.206367	-0.0175333	0.338867	-0.813533	-0.727333	-0.312133	0.254367	1.18487	0.467967	-0.947133	-0.291233	-1.41983	-0.0683333	0.340367	-0.162233	-0.563933	-0.858133	-1.03943	-1.06383	-0.351333	-0.889233	-2.18433	-2.19583	-1.61653	1.00167	1.30177	1.34687	1.40567	0.825867	1.31577	1.91317	0.754267	1.72367
BSU06300	0.980567	0.650367	-1.63093	-1.04003	-1.10503	-0.912933	-0.128233	-0.170933	-0.160433	-0.600433	-2.03803	-1.60723	-1.79533	-1.67583	-1.01883	-1.77083	-1.57153	-1.10103	-1.66353	-1.63123	-1.54573	-1.09913	-1.77523	-1.41183	-1.61383	-1.66583	-1.54033	-1.82863	-1.39613	-1.61883	-1.45233	-2.01063	-1.67313	-1.33193	-0.936633	-1.38353	-1.48453	-1.43083	-1.00153	-1.26053	-1.02623	-0.597133	-0.860933	-1.30563	-1.43603	-1.45193	-1.16373	-1.80693	-1.90413	-1.36653	-1.76043	-1.62823	-1.27553	-1.76993	-1.65893	-1.17583	-2.33813	-1.15313	-1.40473	-1.82863	-1.43343	-1.25993	-1.30533	-1.43503	-1.08903	-0.982133	-1.28543	-1.62493	-1.63073	5.12447	4.37987	3.66547	3.77187	1.74367	1.79257	-2.56473	-2.35443	-2.05483	-0.00363333	0.0173667	-0.0259333	-0.771233	-0.970833	-0.891233	-0.678333	-0.878833	0.0437667	-0.0772333	-0.463733	4.31567	4.76967	4.91877	6.23747	5.71087	5.92317	6.23897	4.97787	5.63747	6.24707	5.91767	5.68397	5.58557	5.37897	5.20177	4.65737	-1.92493	-1.84423	-2.02543	-2.34083	-1.85623	-2.06363	-2.27583	-2.20443	-0.411733	-0.627733	-0.949533	-1.18033	-1.40023	-1.69943	-1.46323	-1.54613	-0.739833	-0.465133	0.116667	-0.0773333	0.106367	-0.463833	-0.181933	-0.509433	-0.978633	-2.34713	-2.44753	-2.27273	-2.19993	-2.33133	-2.12103	-2.14083	-1.92423	-1.83393	-2.43813	-2.40203	-2.26143	-2.02753	-1.93653	-2.29963	-2.12083	-1.82283	-2.26193	-2.81383	-2.26133	-2.53773	-2.46653	-1.84633	-2.27953	-1.97823	-2.07543	-2.10873	-2.64593	-1.97863	-2.14403	-2.00913	-2.46123	-2.42673	-2.74563	-2.24873	-2.18073	-2.62393	-2.08483	-2.05903	-2.19473	-0.996933	-0.863333	-1.58763	-2.28543	-1.29983	-1.44273	-1.45113	-1.20613	-1.30073	-1.33303	-0.640833	-1.52693	-1.61623	-1.20603	-1.02173	-0.766433	-1.15103	-0.707433	-1.08073	-1.80083	-1.48383	-1.58773	2.69407	3.76807	1.39957	3.59837	3.45667	-0.725833	-0.336333	-1.08073	1.04487	1.17447	-0.707733	-1.95453	-2.04383	-0.0619333	-1.27373	0.00356667	-1.37603	-1.46293	-0.955733	-1.80883	-1.87433	-1.75823	-1.74293	-2.34073	-1.88713	-1.08263	-1.27993	-1.45493	-1.83903	-1.71133	-2.01913	0.814867	0.700667	1.09207	-1.67533	-2.11263	-1.77203	0.157267	-0.0958333	-0.0318333	-0.478233	-0.459133	-0.668133	-1.54443	-1.73213	-2.08593	-1.89223	-2.02893	-1.43293	-1.75453	-2.12943	-2.14363	-2.05193	-1.83413	-1.69023	-1.47583	-1.94513	-1.59293	-1.67963	-1.79153	-1.57273	-1.75923	-2.06193	-1.89113	1.03197	-1.21753	0.267267	2.05747	-0.344133	-0.244533	1.30987	-1.10003	-0.701133
BSU06310	0.413633	-0.0218667	-0.391767	0.299133	0.000133333	0.548433	-1.42547	-1.13537	-1.19297	-0.101667	-0.749267	0.354633	-0.0571667	-0.406267	-0.307567	-0.155967	-0.881567	0.0293333	-0.215167	-0.951767	-1.07677	-0.183067	-0.329067	-0.328467	-0.706967	-0.341067	-0.545667	-0.822467	0.365933	-0.128967	-0.107767	-0.445767	0.0716333	-0.0919667	0.938633	0.578933	-0.430867	-0.119767	0.501733	1.20523	0.806433	0.279533	0.675133	0.745033	0.109133	0.602433	0.617433	0.112433	-0.748167	0.0693333	-0.582667	-0.315867	0.0677333	-0.406167	-0.704967	0.159133	-1.02887	-0.906267	0.0965333	-1.16257	-0.966767	0.0145333	-0.858467	-0.827167	-1.49947	-1.17477	-0.686067	-0.947467	-0.798367	1.13773	0.741133	-0.952967	-0.939867	-1.61157	-1.35987	-1.73917	-2.47757	-2.37097	1.54983	1.40283	1.53043	0.432633	0.736933	0.487633	0.147433	0.314833	-0.223667	-0.847867	-0.956067	-0.994667	-1.17607	-0.539767	-1.42817	-2.91377	-1.53567	-1.50977	-3.52497	-2.21167	-1.66917	-1.63267	-1.79437	-2.12067	-1.85167	-2.35567	-2.86967	-4.96597	-4.90597	-4.89137	-5.04917	-4.81877	-5.02767	-5.32567	-5.26947	1.01693	0.767233	0.637833	0.398433	0.0953333	0.00293333	0.140333	0.128933	0.0462333	0.117333	-0.0441667	-0.0774667	0.491033	-0.281067	-0.193467	-0.477767	-1.56717	-4.34157	-3.56567	-3.91687	-1.86457	-2.55637	-2.51937	-1.47517	-1.80647	-1.93407	-4.73167	-4.48727	-4.66347	-3.80877	-3.58357	-4.91307	-4.69787	-4.32457	-3.72577	-4.58497	-2.95867	-3.32247	-2.98577	-1.10997	-0.485767	-0.113467	-3.10427	-1.48637	-2.90767	-0.323967	-0.120667	0.248533	-4.36307	-3.71037	-3.69517	-3.11687	-3.60717	-4.08077	-4.79717	-4.85307	-4.29867	-3.26677	-2.90267	-2.56397	-2.35527	0.0282333	0.0867333	0.271033	-1.04017	-1.21107	-1.12747	-0.847167	-0.696467	-0.489467	0.627033	0.546333	0.573833	0.911933	1.00313	0.522733	-0.375867	-0.424967	0.121933	-0.144467	0.313133	-0.0939667	0.0745333	0.0163333	0.0806333	0.977133	-1.22727	0.0555333	0.646133	-0.249567	-1.26617	-1.28047	0.0525333	-0.434467	-0.375867	-0.290967	0.138833	0.607633	-0.719567	-0.862567	-1.12767	-1.07697	-1.15757	-1.52617	-0.274767	-0.699067	-1.31767	-2.73547	-2.85137	-2.66217	-0.130367	0.143033	0.101533	-0.0769667	-0.480267	-0.325567	-0.651767	-1.05787	-0.842967	0.991233	0.813233	0.952433	-4.37497	-4.41827	-4.68607	-4.49797	-4.56817	-4.33227	-4.54727	-4.58517	-4.95427	-4.76007	-4.61927	-4.68547	-1.89347	-2.35327	-2.47767	-2.13737	-1.55047	-2.05597	-1.78327	-1.58187	-1.35807	-1.71937	-1.83757	-1.62197	-1.77337	-1.29147	-1.77847	-1.81467	-1.96707	-1.55977
BSU06319	-0.0104333	0.110067	-0.0996333	0.268467	0.391767	0.0276667	0.817767	0.949167	0.604367	-0.484233	-0.679133	-0.0480333	-0.536533	0.212167	0.145567	-0.760133	0.363167	-0.177033	-0.324133	0.349267	-0.0196333	0.470767	-0.0684333	-0.0635333	-0.288933	-0.127133	-0.0797333	-0.458133	-0.196733	0.00666667	0.196667	-0.751833	-0.391833	0.350467	-0.0154333	-0.135633	0.288867	-0.0310333	-0.336433	0.214767	0.207567	0.308867	0.515567	-0.446133	-0.390233	-0.792033	-0.276033	-0.645033	-0.272333	-0.443833	-0.101633	-0.170633	-0.313033	-0.0619333	0.123067	-0.478533	-0.893933	0.602067	-0.581933	0.0355667	0.388367	-0.196933	0.673767	0.534367	0.494167	1.18237	0.461667	-0.232333	0.401267	0.0161667	-0.100333	-0.363033	0.0922667	-0.215333	0.517267	-0.482433	0.0303667	0.219667	-0.177633	-0.119633	-0.497733	0.704267	0.186167	-0.175333	-0.0353333	-0.460833	0.283967	-0.231933	-0.244933	-0.236633	-0.0720333	-0.127133	0.170567	0.427067	-0.0634333	1.15267	0.505367	1.09707	1.05557	0.986467	2.04647	2.08447	2.41087	1.81407	2.11877	0.445667	0.460067	0.406267	-0.179933	0.839567	0.460667	0.0570667	-0.0225333	-0.242033	-0.0626333	0.245967	-0.163433	-0.140933	-0.444833	-0.574333	-0.512233	0.660367	0.348567	0.776267	0.942167	0.536467	0.282967	0.711967	0.174667	0.586267	-0.104033	-0.204433	0.158867	0.177867	-0.0223333	0.192667	0.0404667	0.375667	0.421367	-0.135733	-0.0261333	-0.00523333	0.479867	0.489867	0.140267	0.287667	0.678067	-0.0108333	-0.640233	-0.0190333	-0.0378333	-0.445633	0.405667	-0.185133	0.00316667	0.324867	0.137067	-0.550033	0.0884667	0.0548667	-0.163733	-0.0920333	-0.0874333	-0.611833	0.105167	0.211367	-0.333933	-0.0889333	-0.0652333	0.179567	2.15107	1.96547	1.18727	-0.258833	0.00996667	-0.223033	-0.265333	-0.0263333	-0.0968333	-0.113933	1.99777	0.119467	0.212067	1.08917	0.102167	0.240767	-0.00933333	0.381167	0.274267	-0.171033	0.440767	0.0745667	0.125067	0.468967	1.20187	0.597267	1.37967	0.502167	0.468667	0.999967	1.51467	1.25137	1.34967	-0.235733	-0.305633	-0.402633	0.453867	1.65167	0.00736667	-0.458033	-0.724633	-0.346333	-0.102033	0.0238667	0.342367	-0.257933	0.392267	-0.181933	0.187167	0.365667	0.566267	0.749767	0.383367	-0.560233	-0.152133	0.00356667	0.280267	-0.0942333	0.0760667	-0.137933	-0.213933	-0.497233	-0.111633	0.169967	0.116267	0.917167	0.866167	0.271167	0.699067	0.0707667	0.784067	0.522867	0.226367	0.234667	0.231567	0.228467	0.439567	0.538767	0.0344667	0.562767	0.366567	0.0949667	0.595867	0.666767	0.0627667	0.276967	-0.157933	0.185467	-0.212733	-0.0467333	-0.238133	-0.0276333	0.170967	-0.00233333	0.0292667
BSU06320	0.346467	-0.134033	-0.212433	-0.437833	-0.449633	-0.0884333	-0.980233	-0.885933	-0.950833	0.296567	-0.537233	0.830167	0.144367	0.230467	0.457567	0.308167	0.265067	0.894367	0.434167	-0.121633	-0.00473333	1.05987	0.683167	0.175767	-0.0883333	0.388667	0.0282667	-0.364733	0.733767	0.183667	0.267167	-0.406433	0.327567	-0.466633	0.357367	-0.0894333	-0.218733	0.0391667	0.0769667	0.810767	0.459867	0.126267	0.502667	0.444867	-0.684433	-0.335633	-0.327233	-0.327733	-1.34613	-0.101733	-0.200033	-0.463733	0.497267	0.298667	-0.372533	0.162567	-0.765933	-0.397733	0.179367	-0.678833	-0.573633	0.179067	0.310867	-0.362633	-0.555333	0.00186667	-0.323733	-0.843233	-0.558033	-0.532733	-1.37303	0.395467	0.551467	0.644467	0.912167	0.431567	0.0279667	0.0809667	0.419567	0.198967	0.283867	-0.137133	-0.184733	-0.503333	0.175867	0.355767	0.327667	0.00116667	-0.570233	0.276467	0.507367	0.396367	-0.249133	-2.43803	-0.122033	-0.404333	-2.43483	-0.648133	-0.109333	0.0824667	-0.178333	-0.425633	-0.0698333	-0.615533	-1.14643	-0.993333	-2.00023	-1.39373	-0.791433	-1.07093	-1.06543	-0.731533	-1.66633	-0.763433	-1.02863	-0.912433	-1.24833	-1.24983	-1.22713	-1.27593	-1.45303	-1.29963	-0.0370333	0.117167	-0.431333	0.0788667	-0.670833	-0.599133	-0.993833	-1.82403	-1.03123	-0.925433	-1.21183	-0.930933	-1.25853	-1.19203	-1.15093	-1.35513	-1.40233	-1.29033	-1.04323	-0.981833	-1.20603	-0.643933	-0.507633	-0.0532333	-1.11833	-1.17483	-0.766833	-0.977233	-0.947733	-0.498733	-1.69603	-0.926333	-1.18793	-1.03113	-0.563333	-0.304633	-1.52103	-0.792233	-0.698333	-1.36293	-1.03413	-0.922133	-1.54513	-1.36393	-1.47423	-0.620833	-0.341633	-1.05933	-1.25123	-0.978633	-1.20523	-1.18363	-0.537133	-0.616033	-0.412133	-1.68403	-1.76483	-1.65583	-0.252033	-0.0407333	0.118667	0.526267	0.409667	0.523567	0.812367	0.652367	0.0324667	-0.691533	0.0727667	0.337267	-0.397733	0.0457667	-0.694933	-0.175833	-0.286833	-0.967633	-0.354433	-1.34203	-0.367933	0.214767	-0.396433	-1.13063	-0.970533	-1.17463	-1.27713	-0.781033	-1.49533	-1.05553	-0.794233	0.185167	0.00106667	0.0287667	1.46607	0.937267	0.801367	-0.632933	-1.18133	-1.53963	-0.557133	-0.761033	-0.502433	-0.740733	-0.839033	-0.664733	-0.452133	0.230367	0.105967	-0.764333	-1.21673	-1.18023	-0.0636333	-0.205333	-0.0686333	-1.03073	-1.10973	-0.721833	-0.531433	-0.269433	-0.371933	-0.638633	-0.439433	-1.84593	-0.968033	-0.590333	-0.822633	1.33677	0.997667	1.11217	1.42487	1.90077	1.42517	1.51507	1.38097	1.77427	0.181167	-0.757233	-0.210833	-0.533733	-0.0599333	-0.726433	-0.695533	-0.919533	-0.448433
BSU06330	0.2877	-0.1153	-0.1724	-0.4141	-0.3451	-0.0909	-1.9181	-1.7729	-1.9031	0.0222	-0.8079	0.4731	-0.0545	0.0111	-0.0709	0.0399	-0.2374	0.6076	0.2801	-0.561	-0.2694	0.5683	0.2847	0.2678	-0.1484	0.4041	-0.2762	-0.2659	0.7715	0.2966	0.0419	-0.2628	0.3014	-0.5801	0.1896	-0.1187	-0.4877	-0.1958	-0.0835	0.336	0.1843	0.0046	-0.0419	0.1571	-0.166	0.2833	0.4029	0.1722	-0.7592	0.1414	0.0142	-0.1717	0.564	-0.1374	-0.2832	0.2799	-0.6464	-0.3445	0.3149	-0.6416	-0.5026	0.4432	0.203	-0.3693	-0.3346	0.0191	-0.3803	-0.5764	-0.3177	-1.7678	-2.3384	-1.1662	-1.0595	-0.881	-0.5391	-0.712	-0.6495	-0.6114	-0.0803	-0.2866	0.0263	-0.525	-0.7466	-0.7892	-1.0535	-1.0602	-1.1574	-1.727	-2.0947	-1.9819	-1.8048	-1.6794	-2.4867	-3.181	-2.2917	-2.2003	-2.9726	-2.2928	-1.9672	-2.0251	-1.6804	-1.7834	-1.545	-1.7623	-1.7197	0.3704	-1.3119	0.1068	0.6305	0.723	0.0418	0.4541	-0.6801	0.673	0.377	0.4235	-0.0779	0.0326	0.2906	0.0124	-0.0273	-0.6145	-0.869	-0.9388	-1.1474	-0.4973	-0.9003	-0.5049	-0.5921	-1.4208	0.4627	0.2474	-0.2055	0.3553	-0.0898	-0.1395	-0.1858	-0.6978	-0.7587	0.2073	0.1625	0.2592	-0.4293	0.3956	-0.4173	-0.2606	-0.4584	0.2336	0.4043	0.2922	-0.2912	0.2407	-0.8742	-0.0809	-0.2994	0.0268	0.318	0.4539	-0.7266	0.119	0.245	-0.1348	0.1902	0.2741	-0.1559	-0.2099	-0.2212	0.2405	0.5675	-0.783	-0.1055	0.2558	0.3503	0.5273	-0.0586	-0.0269	0.1719	-0.3552	-0.2448	-0.1493	-0.3032	-0.1259	-0.1638	0.2364	0.2411	0.3384	0.3509	0.4418	-0.3239	-0.7386	-0.2573	-0.0508	-0.5852	-0.3288	-1.1412	-0.3665	-0.5466	-1.0534	-0.5203	-1.3681	-0.6516	-0.3005	-0.6749	0.3575	0.4234	0.3477	-0.0159	0.1847	-0.141	0.3001	0.6146	0.2355	0.0119	-0.0586	0.0777	0.086	-0.3104	1.2463	0.4192	-0.2853	-1.1277	-1.2885	-1.0066	-0.4793	-0.3881	-0.3554	-0.8836	-0.4998	-0.4472	0.1503	-0.4474	-0.4628	0.3232	0.2546	0.4221	0.0477	-0.0247	0.6645	-0.3284	0.1035	-0.043	-0.1252	0.8458	-0.8123	0.5141	0.8773	0.6886	0.3103	-0.0005	0.2161	0.2777	0.8839	0.4698	-0.7699	-0.768	-0.5018	0.4241	-0.5063	0.3866	-0.1442	0.2191	-0.2492	-0.5051	-0.3311	-0.0188
BSU06340	0.3819	-0.0942	-0.2877	-0.5318	-0.5315	-0.246	-2.4448	-2.4758	-2.6393	0.024	-0.8525	0.4008	-0.1891	-0.4234	-0.193	-0.0838	-0.5967	0.5163	0.213	-0.6719	-0.4661	0.4362	0.2622	0.0583	-0.202	0.2569	-0.2508	-0.3321	0.7514	0.1696	-0.1472	-0.4006	0.2577	-0.9756	-0.0079	-0.3121	-0.5755	-0.3619	-0.1694	0.2148	-0.0375	-0.187	-0.0326	-0.0843	-0.2627	0.1391	0.1978	0.0008	-0.9606	0.0791	-0.2884	-0.3092	0.3881	-0.23	-0.5215	0.3016	-0.7757	-0.4446	0.3536	-0.7191	-0.8422	0.2899	-0.0252	-0.3633	-0.6614	-0.4043	-0.519	-0.7891	-0.4267	-1.7098	-2.248	-1.0529	-1.0707	-1.1023	-1.196	-0.731	-0.3014	-0.4906	-0.189	-0.2157	-0.162	-1.1096	-1.1961	-1.3669	-1.3279	-1.4237	-1.5689	-2.05	-2.3123	-2.1853	-2.2878	-2.0688	-2.5759	-3.5886	-2.4798	-2.3558	-3.3551	-2.7756	-2.2813	-2.2939	-2.2054	-2.2549	-2.0208	-2.4589	-2.4312	0.472	-1.2412	0.1922	0.6624	0.5955	0.0838	0.7421	-0.8781	0.5415	0.3689	0.2832	-0.1615	-0.2652	-0.0284	-0.1897	-0.2952	-1.1389	-1.252	-1.4695	-1.3901	-0.7827	-1.1659	-0.8788	-0.98	-1.72	0.3689	0.0687	-0.2859	-0.2047	-0.4781	-0.5185	-0.4593	-0.7763	-0.8821	0.4819	-0.119	0.1408	-0.4352	0.2278	-0.3976	-0.3077	-0.9686	-0.0931	0.7086	-0.002	0.2334	0.4142	-1.5575	-0.336	-0.8914	-0.0669	-0.0691	0.6242	-1.1114	-0.4194	-0.2532	-0.0413	-0.0855	0.3775	-0.9031	-0.6979	-0.6888	0.1367	0.4021	-1.6486	-0.472	-0.124	-0.3127	0.2867	-0.1433	-0.2113	-0.0855	-0.5258	-0.6231	-0.4314	-0.7318	-0.1731	-0.1939	0.0715	0.3	0.3718	0.3193	0.2872	-0.3025	-0.668	-0.481	-0.1973	-0.937	-0.5344	-1.4424	-0.4797	-0.8379	-1.3193	-0.5238	-1.766	-0.8664	-0.4539	-1.0537	0.1915	0.3714	-0.2682	-0.6276	-0.3567	-0.8756	-0.1253	0.4637	0.1872	-0.0504	-0.4029	-0.1137	-0.2797	-0.7406	0.9877	-0.186	-0.8433	-2.3449	-2.4432	-2.4169	-0.6412	-0.6168	-0.4695	-0.861	-0.5773	-0.7033	-0.4382	-1.1265	-0.9019	0.257	0.01	0.0792	-0.1114	-0.2099	0.517	-0.5054	-0.1307	-0.1535	0.3639	0.6727	-0.969	0.4872	0.9276	0.6498	0.1683	-0.2018	-0.1853	0.2571	0.9666	0.5339	-1.3503	-1.2484	-0.7763	0.3699	-0.4089	0.3492	-0.1675	0.2505	-0.2989	-0.6369	-0.3142	0.0141
BSU06350	0.2721	-0.0452	-0.2269	-0.5778	-0.6005	-0.2669	-2.5412	-2.5506	-2.7486	-0.1248	-0.9402	0.4548	-0.3332	-0.2797	-0.0494	-0.1062	-0.4923	0.5763	0.2032	-0.5858	-0.2805	0.8426	0.2386	0.1042	-0.0969	0.3788	-0.0459	-0.3604	0.7859	0.2017	0.0179	-0.4026	0.2415	-0.7962	0.0113	-0.3864	-0.3836	-0.302	-0.2751	0.2598	0.0408	-0.0855	0.1132	-0.1358	-0.3952	-0.0881	0.072	0.012	-0.9466	-0.0352	-0.2889	-0.505	0.4056	-0.2902	-0.6623	0.2583	-0.8384	-0.5079	0.3144	-0.7883	-0.7864	0.3711	0.17	-0.2995	-0.3843	-0.0547	-0.3518	-0.8622	-0.12	-1.6568	-2.4549	-1.1801	-1.4266	-1.3828	-1.621	-0.2422	0.1353	-0.0274	-0.3416	-0.6298	-0.2765	-1.2025	-1.339	-1.6327	-1.5529	-1.5685	-1.4584	-2.0806	-2.3252	-2.2878	-2.0305	-2.022	-2.6606	-3.418	-2.5849	-2.2489	-3.3108	-2.7142	-2.3788	-2.3056	-2.2539	-2.2561	-1.9065	-2.3344	-2.1005	0.9138	-0.963	0.4068	0.9264	0.8484	0.3886	0.9223	-0.5531	0.5599	0.3761	0.233	-0.0575	-0.1638	0.0674	-0.1768	-0.1876	-1.2898	-1.3999	-1.6321	-1.7209	-1.1104	-1.6846	-1.3025	-1.4176	-2.0642	0.7534	0.3576	0.0721	-0.5199	-0.2802	-0.1189	-0.6066	-0.6623	-0.8346	0.4916	0.1425	0.5895	-0.2901	0.5249	-0.2597	-0.1797	-0.761	0.1159	0.6794	0.0719	0.4459	0.3861	-1.5158	-0.5153	-1.0878	-0.0322	-0.2016	0.626	-1.0897	-0.428	-0.3665	0.2468	0.4036	0.51	-1.0477	-0.6274	-0.6366	0.4328	0.6348	-1.3511	-0.1112	0.2794	0.0298	0.2326	0.0518	-0.1058	-0.0178	-0.507	-0.4999	-0.2997	-0.5742	-0.1044	-0.1624	-0.0095	0.2468	0.2758	0.3265	0.2942	-0.3825	-0.6806	-0.555	-0.1347	-0.9681	-0.6865	-1.6108	-0.7393	-0.9791	-1.0282	-0.2128	-1.6149	-0.9955	-0.5308	-1.0524	0.3528	0.5628	-0.0994	-0.578	-0.2653	-0.5589	0.3301	0.6724	0.3013	0.1121	0.1214	0.1487	0.0496	-0.2018	0.8942	0.09	-0.4674	-2.61	-2.5054	-2.5426	-0.5487	-0.5731	-0.41	-0.5004	-0.4046	-0.5617	-0.6295	-1.089	-1.0928	0.1831	-0.1273	-0.0277	0.1556	0.0524	0.8548	-0.4348	0.1152	0.0138	0.6504	1.0726	-0.7886	0.7496	1.2463	0.7694	0.5359	0.2446	0.0778	0.4833	1.1348	0.6862	-1.1442	-1.2002	-0.877	0.776	-0.2979	0.6253	-0.0088	0.1977	-0.1096	-0.5828	-0.234	0.2742
new_692610_692739	0.3162	-0.1313	-0.1849	-0.8482	-0.7979	-0.4832	-4.5253	-5.1171	-5.2382	-0.1631	-0.899	0.6565	-0.2162	0.1772	-0.3881	-0.0512	0.0983	0.4428	0.2724	-0.5859	-0.3548	0.8896	0.0813	0.2132	-0.1806	0.5241	-0.2442	-0.4447	0.7039	0.1294	-0.0309	-0.406	0.1432	-1.0004	-0.1203	-0.6537	-0.4579	-0.5528	-0.5512	0.0795	-0.6311	-0.6417	-0.1198	-0.5699	-0.7976	-0.3694	-0.2293	-0.4343	-1.6113	-0.3521	-0.3945	-0.8508	0.4709	-0.1293	-0.9452	0.0258	-1.0661	-1.1339	0.2273	-1.0491	-1.3109	0.0083	0.1347	-0.3457	-0.9187	-0.3289	-0.406	-1.6529	-0.1207	-3.1611	-3.8993	-3.6655	-3.6281	-3.9997	-4.2461	-2.1284	-1.9125	-1.8051	-0.8373	-1.2083	-0.6317	-2.1946	-2.1266	-2.5852	-2.168	-1.786	-1.676	-2.4897	-2.6815	-2.384	-2.0103	-1.9395	-3.5426	-5.5142	-3.3926	-3.4687	-5.4633	-3.6601	-3.0448	-3.0024	-3.0512	-3.3375	-3.2329	-3.7956	-4.2151	0.7724	-1.0771	0.2397	0.8302	0.6403	0.7047	1.1039	0.1008	-0.1589	-0.3059	-0.3858	-0.8284	-0.941	-1.0741	-1.1431	-1.3974	-4.246	-4.1957	-4.6922	-3.6633	-2.6712	-3.0813	-2.644	-2.6703	-3.08	0.6025	0.2771	-0.1174	-1.2192	-0.53	-0.5775	-2.8483	-3.1137	-3.5808	0.8177	0.7358	0.8479	-1.2871	0.0669	-2.1108	-2.3042	-2.3665	0.0565	0.3815	-0.0588	-0.3682	-0.2615	-3.5182	-2.8035	-3.2981	-0.1906	-1.0549	0.1631	-2.9752	-2.5057	-2.814	0.2102	0.2765	0.5128	-0.8702	-0.7865	-0.5717	-1.29	-0.2232	-1.4401	-0.3607	-0.0401	-0.1808	0.0145	-0.3078	-0.5287	-0.3174	-1.5629	-1.6999	-1.4537	-0.7517	-0.8172	-0.576	-0.1084	-0.2559	0.1357	0.1715	-0.269	-0.8459	-1.8496	-0.959	-0.8881	-1.72	-1.2012	-2.1728	-1.5423	-1.8569	-2.7685	-1.8307	-3.4	-1.2726	-0.7865	-1.8104	-0.8351	-1.1778	-1.7393	-1.9886	-1.7158	-2.1157	-1.9258	-1.4622	0.0998	-0.1855	-0.2146	-0.3531	-0.6343	-1.1924	-1.3131	-2.1037	-3.1055	-3.4709	-4.7051	-3.5745	-1.2376	-0.9904	-1.0035	-2.7722	-1.2813	-1.2148	-1.1999	-1.4545	-1.6914	-0.553	-0.8824	-0.5514	0.1758	0.5062	1.0778	-1.2571	-0.657	-0.729	0.3203	0.8395	-1.0579	-0.1501	0.1481	-0.2814	0.6168	0.1179	0.2349	0.5184	0.7761	0.4615	-2.7487	-2.9063	-2.4737	0.5976	-0.7507	0.1382	-1.2086	-1.1351	-1.6681	-1.6582	-1.8193	-1.083
BSU06360	0.2598	-0.0071	-0.2527	-0.9089	-0.9376	-0.4612	-4.4755	-4.9314	-5.2136	-0.1455	-0.9546	0.4701	-0.2171	-0.0057	-0.1125	-0.1304	-0.1016	0.4633	0.2414	-0.4248	-0.3839	0.945	0.3589	0.2476	-0.1994	0.4288	-0.3154	-0.4672	0.7679	0.0654	0.1757	-0.3939	0.1042	-0.9875	-0.3721	-0.6785	-0.4897	-0.6515	-0.4766	0.0426	-0.6009	-0.4143	0.0248	-0.4529	-0.6864	-0.3128	-0.424	-0.3034	-1.4494	-0.3084	-0.4643	-0.913	0.3419	-0.2748	-0.9753	0.0498	-0.9494	-0.8839	0.0381	-1.018	-1.2851	0.0843	0.0167	-0.5231	-0.8152	-0.4619	-0.5551	-1.7375	-0.1913	-2.4687	-2.7296	-2.4645	-2.7346	-3.4405	-3.5897	-1.0003	-0.5684	-0.7977	-0.6621	-0.8806	-0.8566	-2.2859	-2.2149	-2.4753	-1.8227	-1.8073	-1.5503	-1.9899	-2.2103	-1.9015	-1.7126	-1.754	-2.9182	-4.6259	-3.1108	-3.1896	-4.6728	-2.7909	-2.296	-2.1017	-2.609	-2.8559	-2.6438	-3.3651	-3.7777	0.8937	-0.5787	0.4172	1.1023	0.7604	0.6524	0.9202	0.3311	-0.1413	-0.1987	-0.3837	-0.694	-0.8725	-0.7902	-1.1099	-1.188	-3.9367	-3.844	-3.9285	-3.4668	-2.5401	-2.8875	-2.5751	-2.4969	-3.0952	0.668	0.2802	0.0102	-1.187	-0.4697	-0.2997	-2.4877	-2.6552	-2.6854	0.6917	0.7516	0.8892	-1.2068	0.074	-1.6986	-1.9747	-1.9776	0.1032	0.7348	-0.0953	0.0786	0.1882	-3.2204	-2.3168	-3.0396	-0.1123	-0.8506	0.3972	-2.6625	-2.2705	-2.4125	0.3261	0.3315	0.3685	-0.8586	-0.7661	-0.4901	-1.2519	-0.422	-1.5056	-0.196	0.1313	-0.0621	0.1086	-0.2227	-0.3067	-0.1476	-1.4695	-1.535	-1.3804	-0.7866	-0.6015	-0.4486	-0.2378	-0.2323	0.0546	0.3795	0.0276	-0.7188	-1.0283	-0.6986	-0.5815	-1.5217	-1.0561	-2.1021	-1.3788	-1.7528	-1.1977	-0.4847	-2.0455	-1.4368	-0.8995	-1.7106	-0.9481	-0.7441	-1.5691	-1.6441	-1.7198	-2.0559	-1.3358	-0.9145	0.1947	-0.1233	-0.0703	-0.5239	-0.6166	-0.8306	-1.3223	-2.069	-2.7917	-3.2407	-3.576	-3.3035	-1.0006	-0.9646	-0.7266	-1.0393	-1.0988	-1.124	-1.3157	-1.5551	-1.4799	-0.4815	-0.6506	-0.525	0.3218	0.5141	1.0143	-1.07	-0.694	-0.777	0.4966	0.8663	-0.569	0.0305	0.2701	-0.1536	0.632	0.2784	0.5575	0.7172	1.0857	0.7873	-2.4156	-2.2126	-1.8088	0.6187	-0.3554	0.3119	-1.0979	-0.8906	-1.3351	-1.6825	-1.481	-0.9934
BSU_misc_RNA_9	0.206067	-0.0747333	-0.131333	-0.633033	-1.23143	-0.547733	-2.66313	-2.80353	-3.08933	-0.201433	-1.35853	0.582367	-0.439433	-0.0417333	0.282067	0.306567	0.723267	1.10507	0.911767	-0.866833	0.644867	1.16457	1.01947	0.497167	-0.147233	0.811567	-0.297633	-1.13883	0.379567	-0.348733	-0.430233	-0.640433	0.380467	-0.564933	0.380267	0.0476667	-0.396633	0.423867	-0.348333	0.266367	0.0379667	-0.618633	0.103667	-0.149933	-1.20943	-0.643533	-0.547433	-0.654733	-1.63883	-0.163833	-0.427333	-0.614633	0.539367	0.466167	-1.07343	0.176367	-1.42253	-1.82353	0.0487667	-1.14913	-1.42743	-0.283833	0.464667	-0.636233	-1.23523	-0.157333	-0.357333	-1.13893	-0.626533	-1.25723	-1.97293	0.644967	0.256067	0.722967	0.930467	-0.257733	-0.984233	-0.686033	0.190967	-0.716533	-0.180933	-1.49313	-2.02873	-1.91023	-0.291733	-1.04033	0.389767	-0.0609333	0.313867	-1.30263	-0.551733	-0.361233	-1.80743	-4.79363	-0.826133	-1.73003	-4.83093	-2.55423	-2.29183	-1.78343	-2.11443	-2.51793	-2.48123	-2.81273	-3.66473	0.721767	-0.987433	-0.356833	1.11237	0.0697667	0.893867	0.929567	0.0975667	-0.235833	-0.627133	-0.435833	-0.637333	-0.635133	-0.781633	-0.832533	-1.69363	-3.75343	-3.81863	-2.81343	-2.70943	-1.91983	-1.34153	-0.622633	-0.831333	-1.45923	1.11717	1.00127	0.706967	-2.27133	-1.99203	-2.34683	-3.53893	-3.68093	-3.89323	1.91307	0.881967	1.21347	-2.34643	-0.998833	0.957767	1.68837	-2.42873	0.439467	0.681067	-1.18993	-0.140533	-0.721733	-3.79203	-2.61313	-3.14743	-1.62663	-2.09713	-0.615433	-3.60593	-2.53773	-2.83683	0.256467	0.768467	1.00947	-1.31723	-1.17613	-0.713933	-0.708733	0.969867	-0.672633	0.0299667	0.0888667	-2.80893	-2.43173	-0.366733	-0.442133	-0.524533	-3.44193	-3.38693	-3.60013	-1.10483	-0.342933	-0.518633	0.264867	-0.0689333	-0.0133333	-0.324133	-0.389133	-0.803733	-2.48313	-1.42073	-1.35393	-1.35543	-0.895933	-2.05983	-0.995733	-1.50003	-2.38843	-2.17253	-4.03483	-1.45843	-0.800033	-1.88623	-0.715433	-0.163533	-3.09143	-3.04243	-2.59963	-2.90703	-3.99253	-4.06723	0.242967	0.0172667	0.378967	-0.294233	-0.658333	-0.931333	1.19317	1.09997	0.594467	-3.09603	-2.91913	-2.93923	-0.730733	-1.18613	-0.733733	-1.99193	-1.12223	-0.751633	-0.430333	-0.380233	-0.783433	-0.960133	-1.16303	-1.11623	0.115967	0.359167	1.15377	-0.918833	-0.878733	-0.956233	0.482167	1.07317	-1.33643	-0.891633	-0.403933	-0.825433	1.09497	0.914767	1.30427	0.778567	1.11557	0.931867	-1.03293	-2.03243	-2.25773	0.419767	-0.884433	-0.328833	0.0472667	-0.374733	-0.440633	-0.0488333	0.196467	0.675867
BSU06370	0.2851	-0.0781	-0.207	-0.9202	-1.1627	-0.4132	-4.5027	-4.4478	-4.7376	-0.1295	-1.2142	0.4134	-0.2579	-0.5118	0.7217	0.2986	0.2619	1.4099	0.9708	-0.1989	0.7645	1.5517	1.3136	0.61	0.2519	0.6664	-0.3074	-0.5109	0.5753	-0.174	0.403	-0.3275	0.4334	-1.1337	0.1546	-0.4872	-0.4057	0.0592	-0.0801	0.7316	0.1101	-0.1743	0.2657	-0.1	-0.8341	-0.1959	-0.5769	-0.2372	-1.6746	0.0259	-0.6342	-1.0498	0.9032	0.5288	-0.7567	0.4957	-0.7603	-1.0288	0.262	-1.0825	-1.1176	0.5288	0.5003	-0.6152	-0.8152	-0.524	-0.4605	-1.3339	-0.65	-1.978	-2.4796	-0.9889	-0.8865	-1.1233	-1.191	-1.6648	-0.8443	-1.8998	-3.1342	-3.5439	-3.4328	-3.8692	-4.0633	-4.4007	-1.2062	-3.2367	-0.7206	-2.1773	-2.1754	-1.6215	-2.0167	-1.5308	-2.068	-2.6966	-2.7897	-2.4455	-2.969	-3.1391	-2.4337	-2.276	-2.8004	-2.937	-2.6111	-3.3782	-2.8225	0.5972	-0.7607	-0.6899	0.9548	-0.5826	0.4369	0.8719	-0.1678	-0.2506	-0.4819	-0.2887	-0.4527	-0.5897	-0.5043	-1.0071	-1.6246	-4.6185	-5.1654	-4.7741	-4.5739	-4.9508	-4.9725	-4.6364	-4.845	-4.6999	1.1527	1.2281	0.7012	-2.3843	-1.897	-1.7542	-3.0738	-3.2027	-3.1624	1.7808	0.8619	1.4222	-2.2399	-0.6534	0.8544	2.0049	-2.7169	0.0433	0.898	-0.9539	0.2298	-0.2897	-3.5725	-2.3952	-2.8609	-1.1539	-2.2165	0.1571	-3.3868	-2.5159	-2.6382	-0.0009	0.5869	0.678	-1.6828	-1.8142	-1.2426	-1.405	0.163	-2.2949	-0.7034	-0.2159	-1.6163	-1.3373	0.0105	0.0164	0.0997	-2.9483	-2.9931	-3.0452	-1.6411	-0.0575	-0.4185	0.2998	0.3413	0.3386	0.4413	0.3297	-0.5252	-1.9402	-0.8552	-1.3337	-1.5511	-1.0657	-2.2233	-1.5386	-1.9194	-2.9144	-1.5556	-3.2638	-1.3009	-0.6359	-1.2534	-1.3998	-0.7173	-5.3755	-5.1323	-4.5943	-5.2617	-5.0688	-5.0922	0.8375	0.6051	0.21	-0.2632	-0.4389	-1.1661	0.1878	-0.7992	-1.4577	-4.0036	-4.2085	-4.0153	-0.5727	-1.0685	-0.8726	-1.2469	-0.5816	-1.6616	-1.9636	-2.3811	-2.3642	-1.7813	-2.034	-1.8429	-0.9826	-0.6602	0.2964	-3.4969	-2.9377	-3.2724	-0.3965	0.2499	-1.9052	-1.8465	-1.3749	-2.0775	0.7948	0.4319	0.4594	0.8023	1.4841	1.0475	-4.0015	-4.2696	-4.0794	0.9809	-0.0748	0.2655	-0.0109	-0.1599	-0.7302	-0.634	-0.1103	0.6338
new_696054_696194	0.137467	-0.143033	0.00556667	-0.392333	-0.384333	-0.649133	0.598767	2.43747	1.98557	0.0761667	-0.478733	0.955367	-0.599433	0.384767	-0.0690333	-0.655933	0.145467	0.831967	0.542067	-1.71763	-0.0100333	0.783267	1.10707	0.604767	0.0852667	0.920767	0.371067	-0.414133	0.958767	0.0169667	0.272067	-0.667133	0.333267	-1.34803	-0.346833	-0.538733	-0.915733	-0.399433	-0.0738333	0.354167	0.151367	-0.288833	0.163167	-0.178733	-0.136233	0.211667	-0.0404333	-0.0687333	-0.860833	0.405767	-0.0420333	-0.429133	0.623967	0.483967	-0.373033	0.164767	-0.858333	-0.628733	0.155067	-0.985933	-0.752733	0.249367	-0.190733	-0.553533	-2.13323	-0.364933	-0.0443333	-1.58273	-0.569133	0.814767	0.198067	2.74057	1.90697	4.57587	3.93187	-1.48553	-1.04093	-1.34923	0.317667	0.129267	0.790567	-1.96823	-2.13313	-2.58593	-1.70733	-1.65433	-0.620333	-1.09383	-1.34113	0.827667	1.15727	1.52367	2.64247	2.47257	2.84607	2.55527	1.44197	1.78637	2.45017	2.12287	2.39367	1.94557	1.66277	1.40657	1.68007	1.23207	-0.567933	0.605867	1.73007	0.624567	1.08387	1.39127	0.429267	0.727967	0.996567	1.64377	1.82827	2.95127	3.31847	3.95277	3.68927	4.47017	4.20227	4.26927	3.73327	3.87207	2.92367	2.86167	2.61267	1.60677	1.30357	0.696367	0.0260667	-1.95283	-0.532833	-0.484433	-2.09623	-2.08853	-2.25553	1.03037	1.23117	1.20107	-0.759433	-0.298233	1.77437	2.46797	0.164567	1.61797	0.491167	-0.908033	0.442867	-0.729433	-2.69603	-1.64313	-2.10253	-1.07573	-1.77703	-0.382333	-2.36753	-1.65393	-1.87653	0.799567	1.09797	0.822767	-0.957533	-0.392733	-0.432833	2.02767	2.52397	-0.445933	-1.01813	-0.967633	-0.900933	-0.852333	0.826067	0.880167	0.578267	2.19127	2.12047	2.47887	-0.690233	-0.293733	-0.327933	-0.000333333	0.0389667	-0.00483333	0.366167	0.0410667	-0.569733	-1.01643	-1.07433	-0.548533	-0.0696333	0.321867	-1.31703	0.213267	-0.232633	-0.718033	0.116867	-1.15593	-1.03653	-0.617633	-1.15563	-1.14823	-0.874433	-0.528533	-0.968533	-0.828033	-0.633533	0.435167	0.465267	0.539567	0.381967	0.471167	2.76547	2.43777	2.20947	0.847867	0.292767	-0.407733	0.923967	0.490067	0.899067	0.905067	1.28677	1.35267	1.45247	1.83377	1.45777	-0.278433	-0.670233	-0.714033	0.183467	-0.0737333	-0.0229333	0.606767	0.752667	1.63287	0.647467	0.948167	0.945367	1.50737	2.26237	0.200367	2.26867	2.80387	2.61327	0.380467	-0.00353333	0.116467	0.368567	0.795767	-0.116133	2.22507	1.89287	2.09997	1.95637	0.552367	0.842867	0.459867	-0.151433	0.448667	0.373367	1.09397	1.18917
BSU06380	0.276767	-0.175733	-0.101033	-0.655133	-0.733133	-0.445533	-0.376333	1.44057	1.11187	0.438567	-0.357733	1.21417	0.252167	0.281567	0.379867	0.174867	0.310767	0.816167	0.555467	-0.444433	0.0612667	0.345167	0.908467	0.408267	0.251267	0.972067	0.480867	0.0373667	1.29397	0.376667	0.499667	-0.183833	0.593667	-0.918533	-0.497633	-0.446433	-1.43893	-0.312433	0.178967	0.797167	0.220267	0.00256667	-0.420133	-0.00333333	0.0744667	0.599067	0.243967	0.539867	-0.779133	0.595567	0.204667	-0.0848333	0.695067	0.612567	-0.0614333	0.641167	-0.327033	-0.210633	0.494167	-0.569833	-0.260233	0.627867	0.278667	-1.12033	-0.678433	-0.0546333	-0.163933	-1.17213	-0.997733	0.529467	-0.385233	2.14547	1.64137	3.94127	3.40687	-0.786233	-0.960833	-1.22333	0.376167	0.531367	0.458867	-1.68543	-2.02533	-2.19233	-1.31553	-1.62353	-0.959033	-1.19293	-1.45773	0.420167	0.494767	0.812967	2.28957	1.77887	2.31007	1.69317	1.09667	1.08727	1.68777	1.36177	1.37147	0.990167	1.12667	0.946067	1.03477	1.12987	-0.354133	0.512867	1.61247	0.290467	0.794567	1.31787	0.373767	0.394267	0.684767	1.29237	1.21117	2.18957	2.90187	3.25527	3.06587	4.43147	4.02167	3.63387	2.79037	3.19597	2.01457	2.18887	1.98257	0.571267	1.22347	0.721167	0.0300667	-2.00433	-0.714333	-0.657433	-1.77153	-1.79893	-1.95813	1.16147	1.03287	1.10297	-1.20553	-0.353933	1.10197	1.95297	-0.497433	1.58817	1.22767	-0.561133	0.922667	-0.233833	-2.33493	-1.29763	-1.88893	-0.960133	-1.59263	0.305367	-2.11873	-1.37183	-1.69523	0.518167	0.772467	0.586167	-1.27723	-0.459433	-0.515833	1.70537	2.15917	-0.347833	-0.332433	0.143467	-0.457233	-0.422933	0.802367	0.790767	0.805667	1.93177	2.01097	2.09357	-0.873533	0.0140667	0.108167	0.125867	0.390067	0.397567	0.811667	0.334867	-0.341833	-0.779533	-0.297833	-0.199533	-0.117533	0.123867	-1.34123	-0.0569333	-0.471333	-0.971533	0.195067	-1.19963	-0.955633	-0.425133	-0.749133	-0.925233	-0.700733	-0.713433	-0.991533	-0.997233	-1.04053	0.361367	0.455467	0.421167	0.317367	0.528367	2.53237	2.20157	1.92117	0.586467	-0.0258333	-0.248833	-0.203033	-0.469033	-0.0143333	0.661267	0.752267	0.942367	1.12447	1.44877	1.12597	-0.510333	-1.27213	-0.999633	0.0170667	-0.00133333	0.0507667	0.155067	0.466267	1.47647	0.290667	0.605867	0.607467	1.37987	2.15697	0.280567	2.10027	2.53087	2.25177	0.540867	0.113067	0.0553667	0.596067	0.960567	0.566667	1.05917	1.01787	1.70577	1.83897	0.406267	0.897367	0.0994667	-0.0876333	-0.168933	-0.271833	0.453667	0.724467
new_697093_697156	0.137267	0.0823667	-0.219633	1.70737	2.38467	0.664167	1.25637	1.02967	0.720767	-0.228633	-0.915133	0.249567	-0.453533	0.159867	0.588567	0.286967	0.438367	0.270967	0.117767	-0.153333	-0.875933	0.0646667	-0.163633	-0.346533	-0.204033	-0.268333	0.348667	-0.925833	0.207967	0.0182667	0.0582667	-0.568533	-1.40803	-1.20313	-0.449333	-0.909433	0.627067	-0.533833	-0.686933	-1.28883	-0.433333	-0.480133	-0.820033	-0.530433	-0.693433	-0.676033	-0.359133	-0.186233	-0.496133	0.245867	0.372067	0.503067	0.187267	0.0346667	0.226767	0.221267	-1.23313	-0.144233	0.153767	-0.750733	-0.401433	0.216967	0.0142667	-0.0882333	-0.253133	0.324067	0.414067	3.74217	0.307067	2.52557	3.27447	2.88737	2.74317	4.36807	4.71567	0.132067	1.51627	2.55397	0.136867	-0.403433	0.633767	4.28007	3.39077	4.87627	1.79997	1.39117	3.15677	4.15257	3.68587	2.50257	4.16587	3.88487	2.45197	0.394067	3.88237	3.02047	-0.156833	3.24227	3.55207	3.84947	3.71287	3.22357	3.44217	3.24467	1.94317	-1.23093	-1.68493	-1.66703	-1.26893	-1.80713	-1.56963	-1.44243	-1.87623	-0.00623333	-0.151633	0.309967	0.131067	0.660467	0.482167	0.797267	0.284367	1.51827	-0.304733	0.888367	0.895267	1.02617	0.767567	1.16527	1.27307	0.999067	-0.832633	1.39147	0.854067	-0.108633	-1.38093	-0.841533	3.31737	2.91707	2.16617	-0.767533	-0.0980333	-0.0631333	-0.523433	0.241967	0.951867	-0.345633	1.03797	-1.31533	-2.09503	2.05677	-0.895733	0.752167	1.97877	2.99947	3.12067	0.750267	-0.763033	1.39107	1.85657	3.11197	2.64177	-0.251033	-0.0758333	0.330267	0.193067	-0.624433	-0.172533	-1.33663	-1.16223	-0.484733	-0.553233	-0.641833	-0.775733	-0.0923333	-0.557733	-0.229733	-0.483833	-1.61723	-1.59073	-1.61603	0.489767	0.254767	0.740467	0.162467	-0.975933	-1.04733	-0.134233	-0.321333	-0.656933	1.10667	-0.111433	1.25767	0.529867	1.32217	0.713767	0.925767	1.04127	0.976667	1.42577	0.0240667	-0.714033	-0.787433	-0.857733	1.64907	1.15737	3.20427	2.79497	3.27607	2.91837	0.661567	0.837767	-1.15473	-0.854633	-0.997233	-0.386133	-1.10373	-0.777633	-1.25213	-1.42763	-1.69973	-0.747433	-0.673633	-0.811033	0.342167	1.52957	1.65547	-0.284333	-0.411633	1.41117	2.45277	2.17257	2.39137	0.232567	0.171767	0.197567	-1.11943	-1.10513	-1.28073	-0.590733	-1.09583	-0.608633	-1.29493	-0.832133	-1.75353	-1.45903	-1.06303	-0.947633	-0.413433	-0.273833	0.0568667	-0.0413333	-0.0259333	-0.458633	2.57817	3.00677	3.02307	-0.0755333	0.533967	1.11897	3.68517	4.04167	3.32577	3.93127	2.50387	3.22857
BSU06390	0.177533	0.0183333	-0.195867	1.64413	2.36583	0.557633	0.940033	0.953233	0.740133	-0.426767	-0.974167	0.122633	-0.804467	0.194833	0.614233	0.335033	0.427033	0.265433	-0.0141667	-0.0995667	-0.576867	0.00723333	-0.152767	-0.139767	-0.307867	0.00743333	0.0332333	-0.876167	0.341333	0.184833	0.0453333	-0.557167	-0.824867	-1.15527	-0.524467	-0.776967	0.237633	-0.684267	-0.611567	-1.21507	-0.390367	-0.417467	-0.880767	-0.634967	-0.658867	-0.747267	-0.388567	-0.00636667	-0.589367	0.200833	0.455133	0.295633	0.115733	0.0151333	0.364133	0.207633	-1.20067	-0.103667	0.110833	-0.496567	-0.292767	0.263333	0.106133	-0.0791667	-0.224067	0.600333	0.353133	3.61383	0.110333	3.55223	3.29433	3.65013	3.64363	4.41123	4.88493	0.273633	1.71633	2.58263	0.518433	-0.315367	0.714633	4.27303	3.47823	4.84333	2.53353	1.50353	3.03853	4.10403	3.48013	2.97563	4.11233	3.96183	2.95103	0.465233	3.49843	2.88913	0.192733	3.22453	3.65153	4.04363	3.75863	3.29273	3.32033	3.25523	2.44183	-1.22557	-1.62007	-1.59937	-1.31127	-1.59877	-1.47777	-1.34797	-1.74317	0.00743333	-0.161667	0.195833	0.192933	0.738633	0.606733	0.685133	0.259333	1.72623	-0.0156667	0.848933	0.829633	1.04803	0.759333	1.14553	1.22673	1.02433	-0.890367	1.22813	0.913233	-0.132967	-1.15727	-0.749567	3.36023	2.92143	2.10443	-0.640667	-0.178567	-0.190367	-0.455267	0.233633	0.887733	-0.450267	1.13753	-0.898467	-1.87997	2.06293	-0.496767	1.75453	1.99753	3.46003	2.97953	0.831633	-0.635267	1.51593	1.78453	3.26863	2.64573	-0.00976667	-0.0327667	0.268433	0.322233	-0.255467	-0.316267	-1.30167	-1.10647	-0.158567	-0.385467	-0.552067	-0.0746667	-0.205367	-0.0932667	0.0626333	-0.319667	-1.39467	-1.51207	-1.56307	0.711133	0.468733	1.11263	-0.203267	-0.804367	-0.738167	0.214133	-0.184867	-0.673167	1.18093	0.133433	1.11653	0.506733	1.25663	0.557733	1.15663	0.959533	0.941933	1.32803	0.450033	-0.666667	-0.773167	-0.685967	1.79063	1.77833	3.19063	3.19003	3.28243	3.15733	1.37283	1.63373	-0.840167	-1.08787	-0.891167	-0.280267	-0.518267	-0.612667	-1.03937	-1.20247	-1.35667	-0.797667	-0.667267	-0.870167	0.269333	1.33323	1.54843	0.0742333	-0.173367	1.21303	2.35283	2.11153	2.21653	0.248633	-0.0175667	0.286433	-1.04947	-1.00777	-0.907367	-0.561467	-0.997267	-0.553867	-1.26207	-0.836067	-1.70467	-1.39047	-1.09327	-0.999667	-0.422267	-0.523367	-0.178667	-0.183767	-0.325967	-0.528067	2.50183	2.82643	3.16323	-0.0793667	0.412733	1.29463	3.93323	4.18473	3.49903	4.07203	2.50463	3.21233
new_697399_697485	0.3133	0.1067	-0.42	0.1105	0.5482	-0.2061	1.6239	3.1714	2.7673	-0.3507	-0.153	-0.157	-0.5587	-0.1701	-0.0387	-0.5293	0.1927	-0.1054	-0.3832	0.8015	-0.2335	0.4002	-0.2121	-0.2279	-0.3572	-0.1246	-0.1879	-0.6605	-0.2463	-0.1321	-0.073	-0.8592	-0.6314	-0.2574	-0.379	-0.6636	-0.0209	-0.4753	-0.6623	-0.4606	-0.0583	0.1646	0.167	-0.451	-0.3598	-0.3771	-0.3824	-0.815	-0.5642	-0.3278	-0.3901	-0.0699	-0.3199	-0.2025	0.117	-0.2853	-0.8259	0.1765	-0.7127	-0.0213	0.1287	-0.3088	0.2513	0.2442	0.3561	0.726	0.1216	1.139	-0.0221	2.277	1.9686	1.9429	1.6963	3.5525	3.8772	0.1916	0.9835	1.3497	-0.4987	-0.7133	-0.5756	1.0007	0.5493	0.8973	2.5704	3.0325	3.2771	3.3714	3.2161	2.4598	3.0804	3.3185	2.2403	2.6313	2.5274	2.5407	1.7282	2.0554	2.6468	2.6972	2.5326	2.5348	2.5961	2.0186	2.3044	0.181	-0.1199	-0.1512	-0.0414	-0.1561	-0.0445	-0.1823	-0.3173	-0.2372	-0.2657	-0.355	-0.2107	-0.2826	-0.3004	-0.6264	-0.5426	0.6386	-0.0345	0.243	0.5727	0.3014	0.0817	0.422	0.6722	0.6809	-0.3888	-0.034	0.0378	-0.4083	-0.5804	-0.4465	0.2134	0.2655	0.1723	0.0617	-0.4261	-0.1835	0.6215	0.0629	0.5048	0.3979	0.364	-0.4394	-0.8651	0.2585	-0.2489	0.1417	0.2221	0.7006	0.1188	0.095	-0.4343	0.0779	-0.0491	0.3561	0.0864	-0.3238	-0.2159	-0.3528	-0.2482	-0.0685	-0.4584	0.5983	0.2239	-0.4187	1.2239	1.0225	0.2032	-0.7434	-0.3325	-0.6201	-0.6012	1.7241	1.9288	1.6941	1.4541	0.232	0.3413	0.2191	1.2543	-0.1707	0.1328	-0.0608	-0.218	1.1311	-0.0802	1.6711	0.5562	0.9153	0.7688	0.6337	0.7871	3.7309	4.6282	2.8649	0.5188	0.2412	0.6702	0.0199	0.6294	1.197	0.5179	1.4987	0.3847	3.3676	3.7894	-0.3616	-0.4242	-0.1485	0.8375	1.445	1.1221	-0.3768	-0.3859	-0.2492	4.151	3.7086	4.0492	-0.3932	-0.0573	0.2157	4.763	0.0002	0.1553	1.7413	3.2992	1.5449	-0.09	-0.1182	-0.2858	0.1843	0.0005	-0.2096	-0.0174	0.3548	0.4638	-0.0841	0.0458	-0.3997	-0.0113	0.1841	0.3857	0.3955	-0.1707	0.2002	1.2565	-0.0548	0.0514	2.7809	2.6836	2.1985	0.0353	-0.0956	0.1704	1.3975	1.4452	1.7037	1.9631	0.7609	1.4536
BSU06400	0.261433	0.0217333	-0.283167	-0.217267	-0.137867	-0.310467	0.508933	1.86703	1.56913	0.149733	-0.582367	0.509633	-0.152967	0.278233	0.0637333	-0.177167	0.234733	0.522933	0.0552333	-0.272267	0.00563333	0.927033	0.416233	0.168333	-0.248467	0.361433	-0.125667	-0.528767	0.584233	-0.109167	0.283333	-0.660167	0.0574333	-0.586767	-0.511367	-0.524767	-0.306867	-0.213467	-0.328667	0.232233	0.00483333	-0.195967	0.373833	-0.283967	-0.587267	-0.302767	-0.235667	-0.290967	-0.957067	-0.101967	-0.106067	-0.353067	0.366633	0.234833	-0.112967	0.116333	-0.654767	-0.241867	-0.163667	-0.613267	-0.229967	-0.0216667	0.334833	0.132833	-0.323067	0.244333	-0.111967	0.0986333	-0.219067	1.87313	0.903033	1.76513	1.41823	2.42053	2.75713	0.622533	1.07333	0.969833	-0.110767	-0.248067	-0.105867	0.337633	-0.0409667	0.0684333	2.15673	2.12553	2.45943	2.38773	2.07483	2.00693	2.03903	2.40453	1.61073	1.66963	1.68333	1.29313	0.890133	1.17303	1.72573	1.71743	1.80163	1.56843	1.95703	1.32943	1.31913	0.709533	-0.468067	0.516633	1.26913	0.782033	1.41893	1.93563	0.850933	-0.197267	-0.565467	-0.483367	-0.543167	-0.476267	-0.184767	-0.473267	-0.958467	0.477833	-0.478367	-0.427167	-0.406867	-0.401367	-0.703867	-0.331367	-0.172467	-0.143767	1.41953	1.14043	0.822733	-0.585167	-0.705067	-0.799767	-0.0847667	-0.332067	-0.191467	1.49463	1.31793	1.49673	0.589833	0.789233	2.67943	2.24533	1.12573	0.966333	1.36743	-0.0560667	1.09743	0.282933	-0.550167	0.653233	-0.363067	-0.213367	-0.363567	0.519733	-0.414567	0.502633	0.137033	0.734133	1.16303	1.24813	0.221433	0.447633	0.312733	2.10163	1.99213	0.866533	0.747933	0.827933	-0.289567	-0.486067	-0.297567	-0.389467	-0.298567	0.817533	1.29813	0.915933	0.364233	-0.164767	-0.201567	0.0264333	0.717633	0.0612333	0.401633	-0.00276667	-0.307667	0.124733	-0.410467	0.924133	0.0927333	0.588233	0.101233	0.155233	0.0481333	2.50293	3.51283	1.75093	-0.0671667	-0.238867	-0.152567	-0.0553667	0.259733	1.35653	0.241133	1.33923	0.425233	3.02423	3.40963	0.602833	0.421133	0.513533	1.84353	1.66133	1.52013	-0.401067	-0.811567	-0.881467	2.99963	2.52253	2.88073	-0.484067	-0.405767	-0.346567	3.26303	0.410733	0.219233	1.08223	2.18803	0.944733	-0.647567	-0.558167	-0.753767	0.884433	0.844533	1.35873	0.247333	0.899533	1.06073	1.42983	1.99603	0.726433	1.38893	1.83563	1.79693	0.764533	0.451333	0.586133	1.34333	1.33173	0.805433	2.37563	2.53433	2.43453	0.490933	-0.559967	0.0900333	0.680233	0.754133	0.585633	0.918333	-0.182767	0.474733
BSU06410	0.440467	-0.000433333	-0.440033	-0.567233	-0.648233	-0.461433	-0.718333	0.407967	0.145867	0.0680667	-0.559033	0.536567	-0.477133	0.126167	0.200367	-0.346933	-0.0775333	0.234867	0.0761667	-0.165233	-0.392233	0.581367	0.147667	-0.140033	-0.156533	-0.189533	0.000766667	-0.737233	0.100367	-0.178833	0.0504667	-0.711433	-0.348033	-1.18733	-0.418133	-0.843033	-0.390833	-0.542633	-0.267833	-0.404733	-0.254233	-0.350433	0.233467	-0.476133	-0.450133	-0.377733	-0.210133	-0.447033	-1.33443	-0.0747333	-0.599633	-0.343533	0.122067	0.126467	-1.04393	0.267467	-0.974633	-1.12843	-0.0867333	-0.648633	-1.15883	-0.0377333	-0.180333	-0.584133	-0.545133	-0.601133	-0.435733	-0.515033	-0.478133	0.136367	-0.562333	0.962667	0.529367	0.906567	1.58187	-0.442533	-0.262033	0.0704667	-0.602533	-0.730533	-0.449433	-0.575233	-1.12723	-0.630733	0.521867	0.723967	1.36037	0.807967	0.773167	0.646867	0.830167	1.24917	0.115767	0.0451667	0.0862667	0.103967	-0.712033	0.326467	0.737467	0.736767	0.707767	0.234967	0.667967	-0.139633	0.0701667	-0.304533	-1.84903	-0.362133	0.252467	-0.0542333	0.252167	0.661767	-0.413833	0.165667	-0.235133	-0.638833	-0.521633	-0.763033	-0.780833	-0.747533	-0.801133	-0.813833	-1.30813	-1.59013	-1.48023	-1.31653	-1.39023	-1.03223	-0.939133	-1.30703	0.477567	0.100867	-0.197533	-1.27233	-1.36853	-1.42973	-0.912433	-1.16253	-1.49483	0.156867	0.492867	0.522967	-0.295133	0.132567	1.66937	1.10537	0.0791667	0.166767	0.270367	-0.658233	0.176667	-0.587533	-1.56073	-0.521933	-1.29223	-1.14463	-1.35653	-0.562533	-1.52773	-0.541233	-0.840933	0.200667	0.343167	0.636967	-0.810833	-0.454033	-0.452933	1.26997	0.835367	-0.0879333	-0.432933	-0.128433	-0.977133	-0.914133	-0.590333	-0.555733	-0.588333	0.190467	0.428767	0.131367	-0.459133	-0.705633	-0.929533	-0.231233	-0.412933	-0.357133	-0.164433	-0.743733	-1.00953	-1.11283	-1.19813	-0.380833	-0.606833	-0.0754333	-0.634133	-0.426033	-0.774833	0.653767	1.41757	0.0619667	-0.789533	-0.694633	-1.33223	-0.690633	-0.266933	0.680467	-0.248533	0.461467	-0.356133	1.69837	2.25037	-0.0745333	-0.385233	-0.463833	0.523867	0.447467	0.163967	0.398367	-0.735133	-0.386933	1.56377	0.869367	1.13647	-0.770633	-0.875233	-0.688433	0.549267	-0.774333	-0.736233	1.10507	1.52967	1.02847	0.122567	-0.312833	-0.479733	0.0107667	0.0357667	0.180767	-0.129733	-0.0625333	0.382867	0.152267	0.946967	-0.874533	0.611467	0.695567	0.832567	0.372867	0.209667	0.156467	0.597367	0.641567	0.501467	1.34217	1.38077	1.07967	0.0475667	-1.26133	-0.408133	0.140667	0.124967	0.116767	-0.00543333	-0.679533	0.270267
BSU_misc_RNA_10	0.288167	-0.108133	-0.180033	-1.05703	-1.32273	-0.670933	-5.33603	-4.98153	-5.10833	-0.927833	-1.17513	-0.122433	-0.791033	-0.568833	-0.0491333	-0.385333	-0.135433	0.760767	0.416967	0.0241667	0.139067	0.866667	0.857467	0.0402667	-0.121133	0.131067	-0.505533	-1.35393	0.0377667	-0.347233	-0.285933	-0.884433	0.00496667	-1.99043	-0.839233	-0.969333	-0.590733	-0.269733	-0.699933	-0.146633	-0.543833	-0.925133	0.0618667	-0.410033	-1.15433	-0.792433	-0.964433	-1.05193	-1.87423	-0.762333	-0.928533	-0.837133	0.193067	0.000766667	-0.943133	0.0173667	-0.448833	-1.02293	-0.154533	-0.887833	-1.53763	-0.120433	-0.258433	0.118467	-1.50673	-1.00943	-0.993933	-1.16183	-0.440533	-3.75033	-4.20193	-0.828033	-1.09333	-0.915433	-0.0122333	-2.53643	-2.00943	-2.94773	-2.93563	-3.40213	-3.20023	-4.94843	-5.26903	-5.63993	-2.84503	-3.75853	-0.867633	-2.68653	-2.19143	-3.24733	-3.66153	-2.92433	-4.72803	-5.92823	-4.32693	-4.52673	-6.25873	-5.13613	-4.57363	-4.31313	-4.33603	-4.81013	-4.72833	-5.11473	-5.07143	-2.30293	-4.19373	-3.13263	-1.64673	-2.81673	-2.09673	-1.53473	-2.71683	-0.457333	-0.833033	-0.548233	-0.452433	-0.685833	-0.960233	-1.26003	-1.84613	-5.44353	-5.86323	-5.78343	-5.81473	-4.45863	-4.23783	-4.16233	-3.98583	-4.58043	-1.46263	-0.250033	-0.781133	-3.14053	-3.86123	-3.93223	-4.83243	-5.25943	-5.46823	-0.444333	-1.28743	-1.36503	-2.90073	-1.19053	-0.0862333	1.27737	-4.61313	-2.47073	-2.10483	-2.71163	-2.52263	-1.97413	-5.07853	-4.03193	-3.98013	-3.33143	-4.16753	-1.90793	-5.03163	-4.09403	-3.80333	-2.56223	-1.77313	-1.36133	-3.62523	-3.69423	-2.99833	-1.94253	-0.861133	-2.84923	-3.14163	-2.70383	-3.10533	-2.63213	-0.252633	-0.276233	-0.335333	-2.54483	-2.92483	-2.81073	-1.92313	-0.570633	-1.27593	-0.135233	-0.584833	-0.249133	-0.827333	-0.858533	-1.02043	-3.16013	-1.95503	-2.13533	-2.73453	-1.86653	-3.27123	-2.63983	-2.84983	-4.15373	-3.61043	-4.89933	-1.46083	-1.21003	-2.14393	-3.08843	-2.36863	-5.16733	-5.47883	-4.73663	-5.71513	-4.77023	-4.23763	0.372267	0.152967	0.0406667	-1.18673	-1.08923	-1.85053	-0.799333	-1.89173	-1.98403	-5.07043	-5.29673	-5.01403	-0.795733	-1.68283	-1.45483	-3.78483	-1.51103	-2.26973	-1.49063	-1.85183	-1.69203	-1.44263	-2.05823	-1.98963	-3.17703	-3.15723	-2.38493	-4.16973	-4.66033	-4.29773	-2.59333	-1.93813	-3.31063	-3.30343	-3.05443	-3.48173	0.147267	-0.155633	0.247167	-0.227433	0.210267	-0.535033	-3.37803	-3.77753	-3.89983	0.301567	-0.762733	-0.0226333	-0.465533	-0.597833	-1.16173	-0.482933	-0.660933	0.162067
new_698472_698611	0.289067	-0.103433	-0.185633	-1.07883	-1.29233	-0.616133	-5.38583	-5.03553	-5.12903	-0.905233	-1.26873	-0.100633	-0.664733	-0.558633	0.180167	-0.0851333	-0.0701333	0.732567	0.537467	-0.0644333	0.122767	0.872867	0.993067	0.0399667	-0.135433	0.261167	-0.668333	-1.22403	0.0523667	-0.324333	-0.270733	-0.868133	0.00916667	-1.86643	-0.769733	-0.888933	-0.565233	-0.0243333	-0.690333	-0.0945333	-0.547233	-0.822233	0.0130667	-0.484933	-1.12123	-0.738333	-0.795333	-0.965733	-1.89993	-0.733233	-0.851933	-0.891733	0.204067	-0.0572333	-0.818733	0.0665667	-0.504833	-1.05073	-0.195933	-0.838333	-1.12543	-0.0236333	-0.209333	0.108767	-1.18353	-0.899033	-0.963933	-1.14773	-0.460933	-3.80013	-4.33643	-1.13083	-1.39563	-0.865933	-0.237633	-2.53973	-2.18923	-3.06483	-2.98583	-3.51173	-3.26093	-5.01723	-5.44543	-5.62173	-2.69203	-3.80563	-1.00633	-2.61723	-2.38713	-3.30673	-3.72653	-2.98693	-5.05413	-6.57393	-4.62043	-5.17233	-6.37473	-5.22533	-4.97833	-4.87823	-4.92603	-4.96823	-4.88793	-5.11363	-5.25293	-2.42543	-4.21173	-3.24763	-1.77103	-2.84563	-2.14323	-1.51183	-2.82823	-0.538233	-0.943733	-0.717833	-0.574033	-0.767333	-1.13033	-1.53773	-1.92843	-5.49623	-5.90903	-5.84903	-5.78953	-4.55093	-4.42033	-4.30303	-4.14013	-4.74723	-1.40613	-0.337733	-0.928233	-3.11003	-3.76753	-3.95673	-4.74833	-5.26103	-5.48533	-0.475933	-1.39773	-1.50703	-2.72293	-1.13693	-0.0663333	1.33057	-4.20993	-2.41233	-2.15723	-2.68443	-2.62423	-1.94643	-5.06903	-3.97113	-4.00303	-3.23393	-4.15343	-1.89293	-5.02563	-4.10333	-3.82343	-2.60313	-1.84433	-1.33523	-3.72933	-3.94733	-2.97873	-2.34593	-0.827333	-2.90373	-2.91413	-2.65363	-2.49233	-2.06173	-0.204833	-0.335833	-0.555033	-2.47853	-2.84203	-2.86453	-1.63853	-0.673533	-1.26393	-0.187333	-0.593033	-0.186333	-0.792933	-0.878833	-1.27243	-3.59683	-1.79563	-2.13303	-2.63903	-1.81413	-3.26053	-2.66333	-2.88683	-4.20773	-3.70363	-4.89443	-1.41893	-1.14923	-1.99613	-3.10523	-2.54823	-5.32123	-5.93443	-5.12043	-5.72333	-4.73313	-4.17533	0.391267	0.0398667	0.00306667	-1.11713	-1.08833	-1.59573	-1.03463	-1.82043	-2.11543	-5.48193	-5.63073	-5.56313	-0.772933	-1.50663	-1.43753	-3.77993	-1.38623	-2.00743	-1.57503	-1.79803	-1.87663	-1.50123	-2.11543	-1.61763	-3.26603	-3.26503	-2.49903	-5.33613	-4.83343	-4.73033	-2.68763	-2.19523	-3.95433	-3.44363	-3.17573	-3.60873	0.219467	-0.0655333	0.280967	-0.141033	0.191167	-0.140633	-3.79363	-4.23563	-4.11833	0.232967	-0.798033	-0.0603333	-0.522133	-0.584633	-1.32593	-0.539333	-0.709333	0.120667
BSU06420	0.2326	-0.1686	-0.064	-0.9591	-1.1211	-0.7127	-5.4769	-5.3069	-5.3319	-0.5359	-1.3281	0.2735	-0.5859	-0.3762	0.4888	0.4351	0.4081	1.2698	0.8745	0.0964	0.4957	1.509	1.0535	0.4813	0.1326	0.6757	-0.4922	-0.9631	0.5031	0.0113	0.2703	-0.4217	0.2736	-1.1824	-0.3005	-0.7867	-0.2319	-0.001	-0.3286	0.3424	-0.2967	-0.2563	0.1526	-0.1344	-0.9332	-0.4743	-0.4972	-0.5237	-1.5753	-0.3746	-0.7704	-0.8266	0.6951	0.2981	-0.6326	0.2084	-0.7691	-0.5291	0.097	-0.8745	-0.8303	0.3041	0.3998	-0.3058	-0.6844	-0.4033	-0.4866	-0.934	-0.1855	-3.1317	-3.7379	-0.2568	-0.4746	-0.6207	-0.255	-2.1223	-1.6853	-2.6701	-2.8384	-3.3907	-3.0133	-4.9449	-4.9685	-5.3026	-2.4067	-4.0098	-1.2061	-2.903	-2.8116	-3.6718	-3.8325	-3.3583	-5.2109	-6.3481	-4.9912	-5.1647	-6.4931	-5.5674	-5.1974	-5.161	-4.9505	-5.2129	-4.8843	-5.2948	-5.1706	-2.2605	-4.0473	-3.065	-1.5791	-2.6531	-2.0304	-1.6452	-3.2428	-0.3535	-0.6963	-0.451	-0.4897	-0.684	-0.68	-1.1913	-1.7301	-5.1729	-5.4969	-5.284	-5.1116	-4.3654	-4.4158	-4.143	-4.0335	-4.719	-1.3243	-0.1075	-0.5383	-3.0211	-3.1549	-3.2173	-4.5202	-4.7037	-4.7418	-0.1269	-1.5434	-1.3878	-2.0583	-0.5169	-0.0153	2.1111	-3.5206	-2.3744	-1.9032	-2.1732	-2.3235	-1.5429	-4.3997	-3.574	-3.4168	-2.6546	-3.4742	-1.2441	-4.0861	-3.31	-2.8602	-2.7458	-1.9088	-1.0805	-3.3565	-3.7835	-3.05	-2.4558	-1.0176	-3.2464	-3.058	-2.5676	-2.4503	-1.8632	-0.1232	-0.1419	-0.1892	-2.5842	-2.9285	-2.8619	-0.9643	-0.4032	-0.9652	0.1155	-0.026	0.1415	-0.1928	-0.2813	-0.7575	-2.6457	-1.3713	-1.4743	-2.3481	-1.7275	-2.8814	-2.5438	-2.7739	-3.4282	-2.4173	-4.395	-1.2157	-0.7643	-1.1806	-2.7184	-2.3211	-5.1347	-5.5987	-5.0137	-5.6454	-4.5343	-3.955	0.4576	0.2174	-0.2779	-0.8005	-0.8079	-1.6252	-0.8796	-1.9826	-2.6202	-5.3842	-5.6093	-5.4359	-0.7978	-1.1798	-1.0971	-2.2664	-0.7858	-1.5882	-1.5578	-1.9854	-1.8428	-1.4517	-1.9321	-1.6154	-3.2523	-3.0824	-2.7723	-5.2495	-5.0296	-4.7709	-2.7615	-2.2038	-4.0075	-4.1064	-3.4682	-3.6356	0.1412	-0.1923	-0.1484	-0.0374	0.5853	-0.0235	-4.1682	-4.2231	-4.119	0.3259	-0.1608	0.161	-0.4905	-0.4011	-1.255	-0.4826	-0.4502	0.1304
BSU06430	0.3696	-0.1599	-0.2097	-1.0593	-1.1105	-0.6775	-5.7918	-5.5621	-5.6942	-0.5786	-1.3412	0.2178	-0.5759	-0.5802	0.681	0.273	0.1923	1.1465	0.7765	0.1638	0.4721	1.3956	1.2659	0.39	0.0441	0.4866	-0.3812	-1.0566	0.4705	-0.3357	0.1063	-0.5297	0.0858	-1.4598	-0.4169	-0.8036	-0.3203	-0.0747	-0.453	0.3128	-0.3865	-0.5319	0.1398	-0.2662	-1.0966	-0.5786	-0.6096	-0.6714	-1.7378	-0.5605	-0.8779	-1.0106	0.6176	0.1167	-0.8571	0.1368	-0.8339	-0.6563	0.064	-1.0804	-0.9125	0.1957	0.1764	-0.1862	-0.9121	-0.4951	-0.6038	-1.0717	-0.2868	-2.8816	-3.4599	-0.073	-0.4761	-0.5876	-0.3651	-1.9231	-1.176	-2.2744	-2.5551	-2.8133	-2.9615	-4.8837	-4.9483	-5.2124	-1.9604	-3.9578	-1.3894	-2.8292	-2.6612	-3.6563	-4.1089	-3.4997	-5.497	-6.8653	-5.1901	-5.3535	-6.8951	-5.7555	-5.4641	-5.2963	-5.45	-5.6211	-5.2766	-5.7158	-5.7977	-2.2184	-4.0471	-3.1186	-1.6257	-2.5596	-2.1815	-1.5124	-3.2058	-0.4047	-0.7793	-0.5244	-0.6062	-0.7959	-0.8607	-1.325	-1.6258	-5.4431	-5.6115	-5.537	-5.4505	-4.3853	-4.4389	-4.0603	-4.0444	-4.6463	-1.4186	-0.1212	-0.6317	-2.9693	-3.242	-3.1505	-4.2845	-4.3886	-4.3805	-0.3022	-1.5551	-1.3725	-1.7086	-0.5206	-0.0486	1.7842	-3.5672	-2.1711	-1.6703	-2.0993	-1.8631	-1.1489	-4.4738	-3.3105	-3.4897	-2.4964	-3.3127	-1.2069	-3.8667	-3.2934	-2.7744	-2.5541	-1.7072	-0.9777	-3.3688	-3.6719	-3.1354	-2.5269	-1.0338	-3.2967	-2.9488	-2.5198	-2.431	-1.8106	-0.2356	-0.3111	-0.2869	-2.7644	-2.9658	-3.0291	-0.7093	-0.2822	-0.7624	0.0276	0.1058	0.2702	-0.0112	-0.2904	-0.7344	-2.148	-1.2542	-1.13	-2.1438	-1.3881	-2.7302	-2.3219	-2.4983	-2.4373	-1.3501	-3.7391	-1.1661	-0.5322	-1.3701	-2.8461	-2.0843	-5.2164	-5.71	-5.2036	-5.8145	-4.5603	-3.9428	0.1734	0.0939	-0.3481	-0.7461	-0.8704	-1.4799	-1.0688	-2.2233	-2.8628	-5.4395	-5.7888	-5.3567	-0.8034	-1.1236	-0.9932	-1.1508	-0.507	-1.4017	-1.8079	-2.1818	-1.9935	-1.555	-2.0819	-1.7334	-3.3219	-3.2458	-2.8708	-5.3726	-5.2207	-5.0012	-2.7526	-2.3792	-4.1377	-3.8119	-3.6615	-3.8671	-0.0647	-0.4176	-0.3583	-0.0816	0.534	0.0704	-4.048	-4.1869	-4.0031	0.3549	-0.3611	0.2172	-0.508	-0.4744	-1.1522	-0.5695	-0.2238	0.1675
BSU06440	0.3046	-0.1451	-0.1595	-0.991	-1.0183	-0.6507	-5.7461	-5.7175	-5.9038	-0.522	-1.3101	0.1117	-0.6316	-0.5545	0.7593	0.2908	0.1446	1.2128	0.7273	-0.079	0.499	1.8755	1.1727	0.6072	0.1959	0.5538	-0.5319	-0.8701	0.4183	-0.2902	0.1437	-0.505	0.2022	-1.406	-0.3616	-0.8493	-0.2009	-0.1087	-0.3358	0.146	-0.1378	-0.2842	0.2763	-0.1719	-0.9754	-0.3793	-0.5413	-0.4454	-1.7753	-0.4717	-0.8817	-1.0203	0.4323	0.1575	-0.7049	0.2467	-0.749	-0.3948	0.0351	-1.0327	-0.9429	0.2657	0.2576	-0.1652	-0.7715	-0.2362	-0.6704	-1.1018	-0.2059	-2.691	-2.9429	0.2068	-0.1485	-0.9336	-1.0548	-0.8307	-0.2447	-1.2477	-2.4447	-2.7418	-2.5454	-4.7184	-4.7433	-4.8894	-1.955	-4.0967	-1.676	-2.7943	-2.4357	-3.4417	-3.6934	-3.2954	-5.0199	-5.6471	-4.7045	-4.9404	-5.8791	-5.3796	-4.9031	-4.7677	-4.969	-5.1841	-5.0068	-5.5198	-5.3515	-2.3797	-4.0296	-3.1697	-1.8552	-2.7918	-2.2219	-1.6756	-3.0621	-0.065	-0.2416	-0.3056	-0.5	-0.6483	-0.6478	-1.2802	-1.3404	-5.4904	-5.654	-5.6157	-5.4261	-4.4005	-4.2959	-3.81	-3.7967	-4.5071	-1.6886	-0.5931	-0.8541	-3.0379	-3.0167	-2.4992	-3.8806	-4.0205	-4.0026	-0.4174	-1.5721	-1.3887	-1.5347	-0.6633	-0.7312	1.6188	-3.4138	-2.2611	-1.8867	-2.0449	-1.7588	-1.2054	-4.2596	-3.3752	-3.4079	-2.2141	-3.2742	-1.3059	-3.8125	-3.3927	-2.865	-2.4421	-1.7588	-0.7175	-3.1434	-3.4671	-3.1591	-2.8778	-1.3066	-3.2413	-2.7988	-2.5321	-2.0952	-1.6799	-0.2646	-0.2956	-0.3054	-2.714	-2.887	-2.9242	-0.4514	-0.2769	-0.4585	0.129	0.094	0.2739	0.2588	-0.1804	-0.6759	-1.2992	-1.0167	-0.7832	-1.8476	-1.3431	-2.6701	-1.9778	-2.1528	-1.4037	-0.3801	-2.6454	-1.075	-0.7135	-1.1985	-2.942	-2.2513	-5.0187	-5.4846	-5.0496	-5.6153	-4.8204	-4.261	0.1989	0.1604	-0.2674	-0.6963	-0.9622	-1.3736	-1.2407	-2.219	-2.6741	-4.5686	-4.9786	-4.4548	-0.792	-1.0046	-0.7096	-0.1653	-0.1872	-0.691	-2.0959	-2.4579	-2.3274	-1.5731	-2.068	-1.7586	-3.3266	-3.5129	-2.9469	-5.5052	-5.3298	-5.0637	-3.1145	-2.7393	-4.0628	-3.8499	-3.6367	-3.9845	0.4271	-0.0294	0.2963	0.3986	0.8052	0.4031	-3.7904	-3.8263	-3.7634	0.3059	0.1623	0.5125	-0.4383	-0.3055	-0.971	-0.6883	-0.1925	0.2577
BSU06450	0.228533	-0.100467	-0.128067	-0.754867	-0.919167	-0.613467	-6.01357	-6.11837	-6.29037	-0.483267	-1.19447	0.168333	-0.508767	-0.443967	0.474533	0.200433	0.0443333	1.03183	0.715533	-0.0884667	0.455533	1.19483	1.04903	0.523433	0.145933	0.569133	-0.633667	-0.992667	0.376833	-0.227067	0.0811333	-0.406167	0.232733	-1.28857	-0.289667	-0.595467	-0.0408667	-0.0745667	-0.318867	0.176633	-0.165767	-0.312567	0.402233	-0.257067	-0.803467	-0.345767	-0.410167	-0.559367	-1.49617	-0.481567	-1.09027	-1.05057	0.267033	0.0133333	-0.621567	0.174333	-0.674067	-0.734367	-0.0532667	-1.00997	-0.667367	0.119233	0.0554333	0.00293333	-0.907167	-0.470267	-0.587467	-1.06167	-0.181967	-2.67497	-3.03367	0.244033	-0.325767	-1.18227	-1.31927	-0.355067	0.0829333	-0.468367	-1.93987	-2.40157	-2.20617	-4.72417	-4.53287	-4.79307	-1.81967	-3.91097	-1.69307	-2.93517	-2.68157	-3.94877	-4.38027	-3.75457	-5.38797	-6.76857	-5.00227	-5.48637	-6.84427	-5.92667	-5.65777	-5.64327	-5.96657	-6.05207	-5.82277	-6.27757	-6.26257	-4.28467	-5.62187	-5.19847	-3.69287	-4.77487	-4.16737	-3.73597	-4.82927	0.0942333	-0.112167	-0.330267	-0.412067	-0.592067	-0.601967	-1.16757	-1.01297	-5.60797	-5.71957	-5.76657	-5.56577	-4.48237	-4.20887	-3.70467	-3.51447	-4.49977	-2.98117	-1.86377	-1.73567	-4.03807	-3.87557	-3.19357	-4.28357	-4.49857	-4.34667	-1.30167	-2.32857	-2.44027	-2.38737	-1.20807	-2.87477	1.08873	-5.34927	-3.40717	-3.34097	-2.60357	-2.51107	-1.73127	-4.41607	-3.66797	-3.34697	-2.87177	-4.34217	-1.85317	-3.90497	-3.76617	-3.03367	-3.68107	-2.77257	-1.18557	-3.36587	-3.62277	-3.26247	-4.54987	-2.61987	-4.54557	-2.98717	-2.81317	-2.52147	-2.03187	-0.172867	-0.304967	-0.360067	-2.54607	-2.78997	-2.68287	-0.263167	-0.266067	-0.312567	0.126933	0.164233	0.271433	0.207833	0.00323333	-0.684767	-1.06617	-1.00087	-0.489067	-1.80347	-1.08057	-2.57727	-1.77917	-2.00177	-0.563367	0.161933	-1.61657	-1.02167	-0.633967	-1.36737	-3.93667	-3.12817	-5.16257	-5.64397	-5.18617	-5.63467	-5.16607	-4.55217	0.180333	0.0706333	-0.198867	-0.927267	-1.05187	-1.47717	-1.30487	-2.35977	-2.54807	-4.67927	-4.93937	-4.60007	-0.791067	-0.908767	-0.769767	-0.0792667	-0.221667	-0.314567	-2.18697	-2.25307	-2.24607	-1.45327	-1.78727	-1.64377	-5.03417	-5.56247	-5.21487	-6.67357	-6.54497	-6.50497	-5.25407	-5.04927	-6.38707	-6.53937	-6.41937	-6.47677	0.164433	-0.223967	-0.0716667	0.0741333	0.651433	0.325133	-4.70747	-4.59157	-4.47847	0.240333	0.0222333	0.540433	-0.432367	-0.357867	-0.973167	-0.788867	-0.382867	0.113133
BSU06460	0.299933	-0.101267	-0.198667	-0.763767	-0.820767	-0.646067	-5.84577	-5.81507	-6.26217	-0.435867	-1.00377	0.193233	-0.385967	-0.268667	0.893033	0.400533	0.190933	1.25503	0.751333	0.0262333	0.521733	1.57883	1.30243	0.711333	0.303733	0.818533	-0.228967	-0.842967	0.516433	-0.0553667	0.0699333	-0.296067	0.315533	-1.13987	-0.108167	-0.480367	-0.177067	0.0212333	-0.134867	0.374433	-0.171467	-0.156967	0.452033	-0.180067	-0.631567	-0.246667	-0.410967	-0.371567	-1.51917	-0.417567	-0.843467	-0.946267	0.613533	0.102433	-0.469167	0.261233	-0.466967	-0.342667	0.0468333	-0.833667	-0.297067	0.318633	0.201733	0.113533	-0.729967	-0.244567	-0.500567	-0.952967	-0.174967	-2.65307	-2.80547	0.534433	-0.319267	-1.24857	-1.49767	-0.120267	0.145333	-0.253767	-1.84427	-2.17017	-1.99587	-4.55897	-4.52127	-4.54187	-1.77997	-3.88917	-1.75547	-2.98467	-2.58587	-4.10087	-4.27667	-3.72917	-5.31587	-6.81757	-4.76667	-5.48587	-6.81897	-5.87677	-5.73927	-5.71907	-5.79747	-5.97047	-5.64337	-6.04807	-5.84867	-4.41977	-5.64747	-5.21257	-3.70617	-5.04047	-4.17177	-3.59517	-5.03117	0.122733	-0.00236667	-0.292267	-0.324367	-0.603767	-0.473667	-1.27817	-0.973667	-5.48117	-5.58567	-5.52677	-5.34037	-4.48917	-4.17757	-3.70667	-3.52337	-4.52357	-3.16857	-2.39957	-2.24977	-3.93487	-3.71957	-3.11757	-4.29127	-4.40857	-4.34777	-1.46557	-2.35207	-2.44277	-2.31337	-1.16467	-3.17327	1.42323	-5.40057	-3.54627	-3.43737	-2.67617	-2.51927	-1.78097	-4.48507	-3.62337	-3.35057	-2.86007	-4.37877	-1.71137	-4.00747	-3.66717	-2.94897	-3.63217	-2.75207	-1.07627	-3.12197	-3.39467	-3.01427	-4.53117	-2.88037	-4.49447	-2.97517	-2.74837	-2.48507	-2.03937	-0.0417667	-0.188167	-0.186767	-2.51277	-2.77727	-2.62867	-0.277567	-0.179767	-0.175667	0.248333	0.396233	0.434233	0.528733	0.0811333	-0.450067	-1.07157	-0.888167	-0.329267	-1.60117	-1.00007	-2.42487	-1.80177	-1.95227	-0.392167	0.433633	-1.20387	-0.843367	-0.309167	-1.04727	-3.94497	-3.22527	-4.93667	-5.58357	-5.19507	-5.38927	-5.23947	-4.46917	0.264333	0.154733	-0.0567667	-0.842767	-1.08127	-1.22467	-1.38737	-2.31047	-2.55627	-4.50237	-4.58967	-4.36777	-0.750367	-0.672567	-0.728667	-0.0414667	-0.170567	-0.142667	-1.86467	-2.23917	-2.17907	-1.36877	-1.69457	-1.60587	-5.17917	-5.58067	-5.26947	-6.36597	-6.34037	-6.21517	-5.44237	-5.31007	-6.27887	-6.32747	-6.26807	-6.38627	0.145933	-0.0732667	0.0420333	0.0210333	0.632633	0.286133	-4.56657	-4.56457	-4.34797	0.156833	0.0535333	0.452833	-0.494667	-0.413267	-0.904467	-0.690367	-0.281667	0.0185333
BSU06470	0.3138	-0.1889	-0.1249	-0.9447	-1.0646	-0.6622	-5.902	-5.9367	-6.18	-0.4876	-1.3081	0.1931	-0.5067	-0.6438	0.8319	0.2392	0.0139	1.0783	0.7007	-0.276	0.4323	1.2777	1.1574	0.5302	0.1928	0.6189	-0.4311	-0.8766	0.3977	-0.3879	-0.0737	-0.3444	0.2759	-1.4282	-0.2705	-0.7979	-0.1813	-0.0429	-0.2035	0.2641	-0.2602	-0.3154	0.2722	-0.1402	-0.9085	-0.2574	-0.3947	-0.4059	-1.6412	-0.489	-0.9914	-1.0012	0.5138	-0.0091	-0.7889	0.2599	-0.76	-0.5284	0.0779	-1.2161	-0.8414	0.2093	0.0629	-0.2688	-0.9174	-0.6674	-0.7578	-0.9293	-0.3419	-2.6804	-3.1732	0.2387	-0.2776	-1.5701	-1.6717	-0.081	0.0384	-0.3898	-1.809	-2.1505	-2.0095	-4.6472	-4.4695	-4.8611	-1.6331	-3.9213	-1.6971	-2.971	-2.7604	-4.0113	-4.4934	-3.7174	-5.3186	-6.9802	-4.9784	-5.3588	-6.9673	-6.0955	-5.6413	-5.6337	-5.7855	-6.009	-5.6757	-6.2004	-6.0943	-4.5714	-5.8426	-5.3966	-3.9218	-5.2394	-4.334	-3.9602	-5.234	0.0575	-0.0861	-0.2635	-0.39	-0.62	-0.5956	-1.2381	-1.0665	-5.4566	-5.621	-5.6767	-5.4407	-4.4847	-4.315	-3.7541	-3.653	-4.6949	-3.2034	-2.4967	-2.5035	-4.0926	-3.9076	-3.187	-4.3396	-4.4259	-4.4404	-1.6347	-2.4201	-2.5437	-2.637	-1.3264	-3.4854	1.5219	-5.6948	-3.6394	-3.488	-2.8316	-2.6503	-1.8668	-4.6111	-3.6645	-3.4933	-3.0923	-4.6795	-1.7809	-4.0832	-3.7888	-3.089	-3.7155	-2.9283	-1.2932	-3.0509	-3.3581	-3.101	-4.7645	-2.9306	-4.8987	-3.1318	-2.8314	-2.5992	-2.0818	-0.1854	-0.2524	-0.1797	-2.4326	-2.7465	-2.6931	-0.4315	-0.2296	-0.2811	0.122	0.2818	0.3012	0.6256	0.1071	-0.4871	-1.2047	-0.8502	-0.5514	-1.8843	-1.3002	-2.5136	-1.7394	-1.9691	-0.6741	0.3393	-1.5649	-1.055	-0.4473	-1.2291	-4.2195	-3.4869	-5.1754	-5.604	-5.2251	-5.619	-5.2714	-4.7071	0.1831	0.0682	-0.3325	-0.9953	-1.1534	-1.9124	-1.5321	-2.5601	-3.1578	-4.5794	-5.1522	-4.5653	-0.788	-0.9658	-0.7981	-0.0997	-0.1639	-0.142	-1.9759	-2.4273	-2.1949	-1.4446	-1.7727	-1.5554	-5.4881	-5.662	-5.418	-6.4136	-6.4508	-6.3055	-5.5599	-5.4516	-6.6483	-6.6314	-6.4638	-6.513	0.1071	-0.2747	-0.2154	0.0315	0.526	0.1437	-4.9047	-4.685	-4.3939	0.1972	0.0235	0.5617	-0.4363	-0.3504	-0.8835	-0.881	-0.3436	0.0066
BSU06480	0.2432	-0.0863	-0.1569	-0.9534	-1.092	-0.7251	-6.0369	-6.1002	-6.3155	-0.4835	-1.0826	0.1614	-0.497	-0.5507	0.4654	0.2124	-0.0356	1.0173	0.7976	0.1467	0.5441	1.26	1.1226	0.6101	0.2149	0.6498	-0.5672	-0.9678	0.3798	-0.0596	-0.0093	-0.3567	0.1759	-1.2147	-0.2681	-0.6925	-0.2837	-0.1354	-0.2788	0.3748	-0.2947	-0.3147	0.2032	-0.0689	-0.7365	-0.1508	-0.2863	-0.4857	-1.5345	-0.5452	-1.1452	-1.0493	0.4649	-0.0999	-0.7616	0.225	-0.5922	-0.2749	0.0336	-0.983	-0.775	0.1828	0.0574	-0.239	-0.89	-0.6082	-0.7672	-0.9252	-0.4445	-2.7227	-3.1221	0.0366	-0.4684	-2.1718	-2.1138	-0.0918	0.0504	0.1606	-1.8339	-2.286	-1.9597	-4.626	-4.4612	-4.6765	-1.8618	-3.9613	-1.7034	-2.9084	-2.7585	-4.1392	-4.244	-3.8458	-5.5637	-7.1069	-4.9761	-5.4342	-7.0808	-6.1032	-5.7494	-5.6543	-5.8998	-6.0981	-5.8753	-6.2722	-6.3179	-5.0509	-6.1997	-5.7298	-4.1287	-5.3632	-4.6185	-4.2045	-5.6699	0.0601	-0.1045	-0.3609	-0.4617	-0.753	-0.7142	-1.3942	-1.0798	-5.1754	-5.334	-5.4352	-5.4075	-4.4383	-4.3943	-3.7901	-3.7666	-4.6298	-3.3089	-2.578	-2.854	-4.1654	-3.5639	-2.9196	-4.1976	-4.3966	-4.3137	-2.326	-2.512	-2.7561	-2.5162	-1.3352	-4.5297	1.2799	-5.6564	-3.7799	-3.9309	-2.6541	-2.8581	-1.9163	-4.5931	-3.7923	-3.4278	-2.7935	-4.7355	-1.9417	-3.9094	-3.7704	-3.1223	-3.7298	-3.1298	-1.1795	-2.9392	-2.9384	-2.5619	-4.9955	-3.4894	-5.2773	-3.15	-2.8335	-2.4488	-1.9051	-0.2852	-0.3497	-0.2799	-2.312	-2.5332	-2.3911	-0.4226	-0.2906	-0.3116	-0.0791	0.1875	0.3078	0.4637	0.0538	-0.5875	-1.161	-0.9202	-0.4865	-1.9311	-1.2307	-2.7015	-1.7251	-2.0047	-0.5722	0.1833	-1.4194	-0.9141	-0.4546	-1.1488	-4.6066	-3.9753	-5.0585	-5.477	-5.0101	-5.5436	-5.1607	-4.3797	0.1569	-0.0294	-0.4436	-1.0885	-1.1817	-1.7731	-1.6267	-2.6927	-3.1767	-4.4331	-4.9369	-4.5201	-0.8459	-1.0105	-0.8264	-0.0045	-0.2585	0.0123	-2.1899	-2.5335	-2.4049	-1.3922	-1.8615	-1.634	-5.5311	-5.7788	-5.544	-6.4763	-6.4038	-6.2977	-5.8562	-5.5936	-6.6999	-6.709	-6.5676	-6.5841	-0.1114	-0.4876	-0.3754	-0.1055	0.3706	0.1699	-5.0186	-4.7982	-4.6305	-0.0283	-0.0301	0.4148	-0.5738	-0.5169	-1.0275	-0.9931	-0.4571	-0.4196
BSU06490	0.2095	-0.0475	-0.162	-0.9136	-1.0419	-0.7428	-6.087	-6.1321	-6.3099	-0.463	-1.2522	0.1352	-0.5044	-0.6791	0.2727	0.2074	0.0036	1.1057	0.8075	-0.1887	0.5169	1.1711	0.9451	0.6585	0.1854	0.6732	-0.6721	-1.0161	0.4414	-0.0718	0.135	-0.265	0.2506	-1.0402	-0.2809	-0.7	-0.3001	-0.1628	-0.226	0.3946	-0.181	-0.3671	0.2406	0.0345	-0.7113	-0.1098	-0.2132	-0.5212	-1.4597	-0.5723	-1.2366	-1.073	0.4305	0.0649	-0.7227	0.267	-0.6454	-0.509	0.0701	-0.9606	-0.7939	0.0857	0.3135	-0.3088	-0.9227	-0.4835	-0.5965	-0.9298	-0.2867	-2.492	-2.9528	0.0523	-0.5833	-2.701	-2.6825	0.1637	0.2591	0.447	-1.6396	-1.9847	-1.8658	-4.5707	-4.5685	-4.57	-1.8948	-4.0497	-1.8704	-2.8913	-2.8018	-4.0481	-4.1271	-3.9204	-5.0425	-7.0438	-4.7027	-5.2106	-6.9564	-5.8975	-5.5682	-5.4977	-5.8332	-6.0103	-5.7085	-6.1617	-6.2233	-5.0118	-6.23	-5.8172	-4.1427	-5.3226	-4.7058	-4.329	-5.5513	0.0793	-0.1498	-0.3426	-0.4781	-0.6981	-0.7163	-1.2534	-1.071	-4.1174	-4.8131	-5.0694	-5.225	-4.3025	-4.3702	-3.8897	-3.8011	-4.7524	-3.5263	-2.6639	-2.8985	-4.2052	-2.8376	-2.5673	-4.2203	-4.2899	-4.1361	-2.4648	-2.6235	-2.8607	-2.418	-1.2193	-5.2955	1.1058	-5.2858	-3.979	-4.1622	-2.4196	-2.8685	-1.8183	-4.3975	-3.6255	-3.3348	-2.5934	-4.4515	-1.7538	-3.737	-3.5945	-3.0093	-3.7385	-3.3201	-1.1987	-3.251	-2.5564	-2.2987	-5.0968	-3.5825	-5.092	-3.0734	-2.7369	-2.3275	-1.9927	-0.2729	-0.3432	-0.2674	-2.0075	-2.3796	-2.1426	-0.3545	-0.287	-0.1739	-0.0387	0.1915	0.1876	0.5377	0.0113	-0.4584	-0.9611	-0.9378	-0.4183	-1.8212	-1.1489	-2.4707	-1.6879	-1.962	-0.1608	0.5315	-0.9995	-1.0022	-0.5322	-1.224	-4.917	-4.3478	-4.9237	-5.2684	-5.0154	-5.4339	-4.8026	-4.2913	0.0998	-0.0268	-0.4086	-0.9336	-1.2499	-1.801	-1.1482	-1.9735	-2.7701	-4.1973	-4.7847	-4.2507	-0.7614	-0.92	-0.746	0.1724	-0.2392	-0.0486	-2.2466	-2.564	-2.5018	-1.4067	-1.8043	-1.6488	-5.5083	-5.711	-5.4777	-6.4441	-6.4786	-6.35	-5.8271	-5.5032	-6.8149	-6.7187	-6.5464	-6.5686	0.0904	-0.1417	-0.1021	0.1232	0.5676	0.2529	-4.9177	-4.6212	-4.4048	-0.0389	0.2114	0.6074	-0.5865	-0.4603	-1.0582	-0.8762	-0.5317	-0.3944
new_706872_706972	0.4074	-0.1721	-0.2353	-1.0901	-1.3423	-0.9214	-5.8861	-5.9394	-6.273	-0.7115	-1.661	-0.0536	-1.1627	-0.901	0.5706	-0.0949	-0.08	0.937	0.6859	-0.4928	0.4741	1.4683	1.0632	0.6098	0.1163	0.7315	-0.1143	-0.7857	-0.0094	-0.4489	-0.0146	-0.467	-0.1443	-1.6806	-0.4674	-1.3471	-0.5397	-0.5872	-0.5443	-0.0298	-0.3788	-0.3132	0.0978	-0.5571	-0.8512	-0.5918	-0.3088	-0.4521	-1.806	-0.8311	-1.7325	-1.6668	0.4698	0.0302	-1.7537	0.0396	-1.2353	-1.0686	-0.2444	-1.4147	-1.7249	0.3612	0.2528	-0.3401	-0.9665	-0.156	-0.8126	-1.7213	-0.357	-2.8041	-3.7483	0.2188	-0.538	-2.7495	-2.675	0.1185	0.1577	-0.0902	-2.0403	-2.3335	-2.0534	-4.8628	-4.8236	-4.9388	-2.1973	-4.2429	-2.1081	-3.2322	-3.6869	-4.3757	-4.5375	-4.6144	-5.4563	-6.8001	-4.8918	-5.6456	-6.8141	-5.9297	-5.8795	-5.7348	-5.7004	-5.9567	-5.6404	-5.8944	-5.8224	-4.9314	-5.9431	-5.5602	-4.0306	-5.1024	-4.8453	-4.1648	-5.878	-0.3838	-0.5211	-0.327	-0.7966	-1.1355	-1.2928	-1.6242	-1.446	-4.5348	-5.0877	-5.209	-5.2483	-4.5941	-4.6123	-4.2614	-4.23	-4.9109	-3.3593	-2.5378	-2.9372	-4.5832	-2.8614	-2.6318	-4.2614	-4.3744	-4.4024	-2.4555	-2.5439	-2.5762	-2.6007	-1.2627	-5.3774	1.3873	-5.0212	-4.1604	-4.0991	-2.9374	-2.8983	-2.0366	-4.3055	-3.8339	-3.6235	-2.8792	-5.2317	-1.8725	-3.9223	-3.6409	-2.9701	-3.8355	-3.3504	-1.2771	-3.7008	-2.7302	-2.8971	-4.8032	-3.3462	-4.8797	-3.5697	-3.0972	-2.8731	-2.7869	-0.6039	-0.4277	-0.4811	-2.2582	-2.2785	-2.3946	-0.8077	-0.4078	-0.5246	-0.3587	0.0754	0.2851	0.2364	-0.4289	-1.0693	-1.4718	-1.3167	-1.0256	-1.9426	-1.5839	-2.8248	-2.0296	-2.5256	-0.923	0.2278	-1.5826	-1.2927	-0.6549	-1.4886	-4.9668	-4.4189	-4.8548	-5.528	-5.0712	-5.6502	-4.9186	-4.7437	0.0935	-0.0008	-0.3682	-1.1993	-1.8301	-2.1662	-1.1182	-1.61	-2.5492	-4.2875	-4.5729	-4.2517	-1.0587	-1.0979	-1.279	-0.7199	-0.6943	-0.6674	-1.8796	-2.2732	-2.3575	-1.6536	-2.2621	-1.8125	-5.22	-5.3396	-5.1113	-6.3335	-6.43	-6.0763	-5.6161	-5.1262	-6.5651	-6.4329	-6.1381	-6.3949	0.329	-0.1502	-0.0775	0.1357	0.6989	0.214	-4.8875	-4.8427	-4.656	0.2552	0.284	0.7118	-0.4574	-0.5562	-1.2752	-0.9443	-0.3104	-0.3131
BSU06500	0.362667	-0.167933	-0.194733	-1.08023	-1.26713	-0.854933	-5.93633	-6.05683	-6.24423	-0.516133	-1.45533	0.202667	-0.630433	-0.689433	0.374867	0.00246667	-0.155233	0.980867	0.720467	-0.566933	0.446867	1.28217	0.983667	0.622367	0.249167	0.776567	-0.529433	-0.857933	0.428667	-0.266333	-0.00903333	-0.328733	0.227867	-1.65363	-0.461533	-0.994433	-0.258833	-0.251633	-0.310133	0.222367	-0.284933	-0.309033	0.118467	-0.217733	-0.874733	-0.144133	-0.336733	-0.473733	-1.78383	-0.540033	-1.18373	-1.18003	0.468667	0.0207667	-1.00683	0.290167	-0.951533	-1.18023	0.101767	-1.25703	-0.883733	0.305967	0.129667	-0.405033	-0.856133	-0.533933	-0.766133	-1.03663	-0.421933	-2.86323	-3.62523	0.0811667	-0.506233	-3.04853	-3.07823	0.0771667	0.198267	0.373467	-1.98713	-2.33933	-1.99543	-5.03903	-4.99993	-5.22783	-2.52263	-4.49233	-2.28663	-3.52863	-3.43863	-4.71403	-5.05663	-4.47053	-5.53803	-7.04093	-5.20633	-5.38853	-6.92563	-6.24093	-5.86903	-5.90103	-5.73943	-5.92373	-5.49493	-6.08393	-5.92253	-4.91573	-6.01173	-5.74243	-4.02023	-5.30463	-4.74793	-4.29813	-5.75773	0.0439667	-0.168633	-0.388633	-0.657433	-0.832433	-0.853133	-1.39583	-1.28233	-4.54693	-5.03303	-5.20693	-5.32823	-4.67103	-4.74023	-4.26283	-4.29783	-5.08443	-3.62263	-2.71183	-2.95183	-4.52123	-2.86033	-2.71593	-4.36823	-4.39503	-4.31293	-2.41383	-2.55113	-2.70003	-2.61303	-1.27733	-5.61133	1.22777	-5.33693	-4.18053	-4.06623	-2.76063	-3.05523	-2.00333	-4.65083	-3.76193	-3.64213	-2.85693	-4.94563	-1.88233	-3.95233	-3.65593	-3.15053	-3.77623	-3.42393	-1.23133	-3.83013	-2.79683	-2.49163	-4.95743	-3.65163	-5.29313	-3.42353	-2.92883	-2.88383	-2.36303	-0.330933	-0.389333	-0.423433	-2.18363	-2.35573	-2.33603	-0.582433	-0.366333	-0.454233	-0.0124333	0.169867	0.159567	0.320767	-0.236633	-0.750733	-1.21933	-1.22623	-0.783733	-2.07623	-1.46083	-2.91273	-2.03093	-2.28973	-0.369133	0.342467	-1.46303	-1.21303	-0.668833	-1.47703	-5.14573	-4.69173	-4.99013	-5.46723	-4.94263	-5.57203	-5.16383	-4.52463	0.232167	0.0207667	-0.475633	-1.28463	-1.51283	-2.25873	-0.763133	-1.69333	-2.60553	-4.27363	-5.06813	-4.31063	-0.812833	-1.04563	-0.976233	-0.469833	-0.718433	-0.759733	-2.03183	-2.29863	-2.29073	-1.63753	-2.21833	-1.89483	-5.41153	-5.48123	-5.39083	-6.36613	-6.46093	-6.14093	-5.58963	-5.13823	-6.62813	-6.45603	-6.20573	-6.22653	0.359167	-0.0136333	0.0553667	0.207067	0.761767	0.381967	-4.99633	-4.77923	-4.52723	0.164067	0.263467	0.693667	-0.522033	-0.442433	-1.05663	-1.10203	-0.523133	-0.373233
BSU06510	0.2526	-0.1241	-0.1285	-1.1402	-1.1313	-0.8045	-6.1488	-6.278	-6.4247	-0.5657	-1.1954	0.0206	-0.5816	-0.6461	0.1854	-0.0279	-0.2802	0.9895	0.756	-0.1344	0.4939	1.575	1.1638	0.6614	0.3027	1.0972	-0.6427	-0.9935	0.4293	-0.1078	-0.0733	-0.3885	0.3733	-1.6895	-0.3363	-0.7252	-0.3206	-0.0573	-0.3879	0.1518	-0.2601	-0.4643	0.1699	-0.3016	-0.7176	-0.1058	-0.3846	-0.5973	-1.8489	-0.631	-1.3474	-1.3011	0.5969	-0.1182	-0.9399	0.2928	-0.5629	-0.4934	0.1748	-0.9522	-0.9004	0.2001	0.0364	-0.0912	-0.9599	-0.6099	-0.6852	-1.0307	-0.3888	-2.7366	-3.1417	-0.019	-0.5814	-3.1943	-2.9522	0.4018	0.3857	0.5519	-1.5937	-2.0201	-1.8434	-5.0078	-4.7495	-5.0772	-2.3452	-4.4684	-2.4193	-3.5433	-3.4337	-4.581	-4.7685	-4.4436	-5.4768	-7.4473	-5.238	-5.5665	-7.3284	-6.4108	-6.1579	-6.1477	-5.9383	-6.0901	-5.8074	-6.3018	-6.139	-4.8061	-6.098	-5.6615	-4.0177	-5.1335	-4.5017	-4.1477	-5.395	0.0711	-0.1436	-0.2095	-0.4282	-0.6955	-0.8266	-1.4247	-1.1632	-4.1083	-4.9213	-5.1909	-5.4797	-4.6514	-4.736	-4.3171	-4.0997	-5.0874	-3.448	-2.8116	-3.0103	-4.3266	-2.575	-2.6828	-4.2401	-4.5338	-4.2982	-2.2734	-2.3714	-2.552	-2.5423	-1.3602	-5.5701	1.3999	-5.2558	-4.2915	-3.9486	-2.6937	-2.858	-1.6747	-4.52	-3.5261	-3.4237	-2.7753	-4.7068	-1.7264	-3.9702	-3.6442	-3.0108	-3.7303	-3.455	-1.0982	-3.7593	-2.8841	-2.1719	-4.9745	-3.3907	-4.8829	-2.9893	-2.7336	-2.7807	-2.3265	-0.2124	-0.3029	-0.3478	-1.927	-2.0797	-1.9589	-0.5237	-0.265	-0.3307	-0.0561	0.0856	0.2259	0.513	-0.0846	-0.7103	-1.0523	-1.1455	-0.453	-2.1301	-1.4043	-2.8995	-2.0665	-2.2506	-0.285	0.4052	-1.2811	-1.1546	-0.8009	-1.4778	-5.0254	-4.606	-5.0049	-5.533	-4.9992	-5.4049	-4.8834	-4.4327	0.3144	0.1729	-0.3261	-1.3555	-1.3949	-2.0711	-0.5034	-1.2873	-1.9983	-4.0506	-4.7154	-4.0684	-0.8598	-1.0578	-0.8459	-0.1738	-0.6447	-0.7455	-2.0068	-2.1985	-2.3486	-1.5056	-2.278	-1.8843	-5.3773	-5.6047	-5.1983	-6.4642	-6.1923	-6.3029	-5.6509	-5.0488	-6.383	-6.3137	-6.0637	-6.2562	0.2722	-0.0289	0.0599	0.273	0.7738	0.5483	-4.946	-4.8138	-4.6379	0.3328	0.3335	0.7789	-0.445	-0.4194	-1.0557	-0.8291	-0.3867	-0.3924
BSU06520	0.2603	-0.0217	-0.2386	-0.9817	-1.0961	-0.8426	-6.2091	-6.1663	-6.3405	-0.471	-1.1262	0.0239	-0.4426	-0.5552	0.1857	-0.0287	-0.3922	0.8574	0.7293	0.1389	0.4798	1.3845	1.2453	0.5828	0.3433	0.7214	-0.5943	-0.9362	0.3363	-0.1171	0.0446	-0.2453	0.2276	-1.3791	-0.4753	-0.9997	-0.4296	-0.1671	-0.3202	0.2237	-0.4954	-0.2886	0.0146	-0.3217	-0.6587	-0.1024	-0.3551	-0.5973	-1.6749	-0.5445	-1.2422	-1.1624	0.4004	-0.3492	-0.8639	0.3131	-0.496	-0.5116	0.0994	-0.9238	-0.6583	0.1929	-0.0016	-0.4299	-0.8166	-0.654	-0.7497	-1.0597	-0.5377	-2.733	-3.0359	0.0127	-0.6017	-3.4918	-3.2323	0.1192	0.2818	0.6204	-1.7575	-2.1075	-1.7922	-5.1679	-5.0368	-4.9665	-2.7545	-4.6293	-2.5947	-3.5872	-3.4379	-4.7314	-4.6582	-4.4326	-5.6572	-7.4323	-5.2491	-5.65	-7.302	-6.3044	-6.0824	-6.0067	-5.9923	-6.2683	-6.0835	-6.2986	-6.1641	-4.9161	-6.1896	-5.8075	-4.1073	-5.2466	-4.6704	-4.1766	-5.6366	-0.1702	-0.255	-0.5176	-0.6129	-0.8209	-0.784	-1.4398	-1.2675	-3.3921	-4.6256	-4.9486	-5.2495	-4.4509	-4.6316	-4.2357	-4.2226	-5.0546	-3.7063	-2.9415	-3.2493	-4.0137	-2.4547	-2.61	-4.3449	-4.4433	-4.3307	-2.3768	-2.2863	-2.8196	-2.4106	-1.3652	-5.4216	1.2517	-4.9896	-4.2349	-4.2019	-2.3303	-3.1023	-1.7574	-4.4293	-3.6324	-3.3858	-2.5989	-4.4398	-1.8275	-3.9284	-3.6266	-3.1268	-3.7835	-3.4598	-1.1557	-3.942	-2.9925	-2.1219	-5.1754	-3.7755	-5.0123	-3.1082	-2.8628	-2.7907	-2.201	-0.2426	-0.4778	-0.319	-1.7798	-2.0576	-1.8994	-0.5276	-0.3118	-0.3296	-0.0342	0.0508	0.1353	0.2564	-0.1613	-0.768	-1.168	-1.0067	-0.5698	-2.1641	-1.439	-2.9282	-2.0567	-2.3195	-0.1151	0.3434	-1.0598	-1.1101	-0.742	-1.3314	-5.0131	-4.6532	-4.8061	-5.1866	-4.9247	-5.3322	-4.9856	-4.2305	0.2424	-0.006	-0.3197	-1.5313	-1.7119	-2.2536	-0.5867	-1.5137	-1.8454	-3.7734	-4.6571	-3.9161	-0.8591	-1.0763	-0.9215	-0.2164	-0.7087	-0.8261	-2.1305	-2.3824	-2.4976	-1.7014	-2.0707	-2.0033	-5.4138	-5.6432	-5.3011	-6.1489	-6.0674	-6.0218	-5.5383	-5.1676	-6.3895	-6.179	-6.0589	-6.07	0.2089	-0.023	-0.0101	0.2475	0.6552	0.5012	-4.963	-4.7726	-4.565	0.139	0.1923	0.6679	-0.6232	-0.6083	-1.0409	-1.0262	-0.7343	-0.5272
BSU06530	0.296033	-0.0103667	-0.285667	-1.16147	-1.28587	-0.884567	-5.82807	-5.79177	-5.99977	-0.392467	-1.19487	0.220233	-0.423167	-0.521667	0.331133	0.0520333	-0.209567	1.16293	0.852233	0.0529333	0.622833	1.39663	1.23373	0.898233	0.492933	0.852933	-0.355667	-0.732467	0.397633	-0.0452667	0.265933	-0.182767	0.251033	-1.21807	-0.307867	-1.05317	-0.273967	-0.193967	-0.190267	0.602633	-0.179767	-0.138067	0.0109333	-0.00926667	-0.600967	0.0187333	-0.238667	-0.376567	-1.64427	-0.375267	-1.10097	-1.16787	0.584933	-0.000966667	-0.896367	0.510133	-0.423167	-0.408167	0.242933	-0.991267	-0.692767	0.459833	0.317533	-0.438567	-0.641767	-0.385767	-0.565167	-0.942067	-0.468967	-2.61037	-3.01737	-0.127567	-0.687767	-3.64267	-3.42937	0.462433	0.393833	0.628233	-1.60377	-2.00477	-1.71537	-5.05827	-4.93087	-4.82407	-2.59717	-4.64497	-2.52107	-3.46107	-3.53107	-4.66207	-4.76207	-4.33527	-5.29157	-6.87327	-5.15797	-5.30017	-6.70017	-5.90267	-5.72177	-5.67887	-5.54977	-5.69117	-5.34267	-5.74067	-5.56077	-4.83687	-5.63827	-5.61707	-4.19997	-5.25247	-4.69557	-4.23657	-5.46697	-0.244967	-0.262567	-0.460667	-0.743567	-0.921067	-0.717167	-1.36717	-1.32777	-2.66667	-3.92087	-4.29927	-4.64847	-4.03997	-4.37767	-4.05257	-4.06917	-4.88207	-3.85817	-2.91857	-3.23347	-3.74677	-2.31247	-2.44227	-4.16147	-4.26487	-3.97567	-2.39967	-2.22267	-2.82387	-2.34937	-1.33387	-5.14197	1.56683	-4.63087	-4.38257	-4.12597	-2.16857	-3.13457	-1.62987	-4.23087	-3.47477	-3.45077	-2.53147	-4.15347	-1.55217	-3.79857	-3.47407	-3.06407	-3.93827	-3.56547	-1.33007	-3.91057	-2.99537	-2.30427	-4.94287	-3.77247	-4.74847	-3.04067	-2.62437	-2.45367	-2.01417	-0.240667	-0.367367	-0.243067	-1.53337	-1.67137	-1.58977	-0.575767	-0.353767	-0.386567	-0.00106667	0.107833	0.277133	0.563333	-0.190467	-0.805467	-1.12067	-0.957367	-0.533467	-2.04327	-1.48487	-2.90117	-1.93127	-2.26457	0.0893333	0.575033	-0.755267	-1.13987	-0.598367	-1.34117	-4.69707	-4.47427	-4.56707	-4.84677	-4.59037	-5.07797	-4.25877	-3.88027	0.285433	-0.0539667	-0.333167	-1.53247	-1.78647	-2.60677	-0.204867	-1.05307	-1.74827	-3.31117	-4.12097	-3.55457	-0.848067	-1.01037	-0.851967	-0.143267	-0.484167	-0.800367	-1.94767	-2.25107	-2.43287	-1.58257	-2.01827	-1.80567	-5.18367	-5.29767	-5.07717	-5.69807	-5.81097	-5.65077	-5.15447	-4.94767	-6.23607	-5.99137	-5.69857	-5.77757	0.491533	0.151733	0.380633	0.486933	1.16413	0.824433	-4.64117	-4.33747	-4.05747	0.274333	0.278033	0.910633	-0.594167	-0.690867	-1.20297	-1.19047	-0.718967	-0.587267
BSU06540	0.235833	-0.0579667	-0.177867	-0.0719667	-0.138667	0.126833	-0.795267	-0.854767	-0.966967	0.0649333	-0.517867	0.355233	-0.127867	-0.121867	-0.216867	-0.213267	-0.230367	-0.00746667	-0.127267	-0.428967	-0.747667	0.0969333	-0.108367	-0.289367	-0.396967	-0.351267	-0.144267	-0.351467	0.286133	0.00453333	0.0135333	-0.434267	-0.0137667	-0.119267	0.0642333	-0.313067	-0.427567	-0.198367	0.104433	0.0709333	0.130033	0.174733	0.223533	0.0999333	-0.264767	0.251133	0.530433	0.199433	-0.486267	0.312533	0.257733	0.169233	-0.0556667	-0.156467	-0.312567	0.324633	-0.707167	-0.147267	0.0962333	-0.560667	-0.590867	0.133033	0.0788333	-0.404667	-0.217267	-0.245467	-0.349167	-0.493467	-0.320667	-0.742667	-1.03397	-1.31847	-1.08437	-0.818767	-0.237067	-0.879767	-0.881267	-0.602767	0.0918333	0.0217333	0.116233	0.0985333	-0.155167	0.00593333	-0.423767	-0.0164667	0.113033	-0.228567	-0.213067	-0.148067	0.103133	0.257333	-0.788467	-2.13197	-0.672867	-0.851867	-1.95027	-0.787567	-0.412867	-0.368767	-0.441267	-0.547267	-0.532867	-0.633867	-0.928367	-0.645167	-1.41197	-0.542467	-0.355267	-0.291167	-0.807267	-0.495667	-1.09097	0.362233	0.391233	0.225333	0.0442333	-0.107667	-0.00476667	-0.0454667	0.00123333	0.108133	-0.402267	-0.489767	-0.513267	-0.102867	-0.529967	-0.196167	-0.211467	-0.442967	-0.256467	-0.0214667	-0.631767	0.919533	0.315233	0.141233	-0.438567	-0.725767	-0.963967	-0.450067	0.0413333	-0.125867	0.353633	0.806233	-1.34227	-1.73907	-0.390367	0.0881333	-0.110667	0.0581333	-0.381967	0.277433	-0.663767	0.0857333	-0.212867	-0.365567	0.832033	0.481833	-0.561567	0.143033	0.438433	0.0782333	-0.0760667	-0.111067	0.398833	0.181133	0.197233	0.0935333	0.215533	0.374933	-0.259767	-0.118967	-0.110667	0.0559333	-0.127167	-0.123667	-0.122767	-0.496167	-0.667567	-0.673767	0.364733	-0.480267	-0.428967	0.258833	-0.227467	0.0873333	0.101333	0.146833	-0.355867	-1.04977	-0.548667	-0.337067	-0.634967	-0.351367	-0.303167	-0.223267	-0.0701667	-0.489567	-0.419767	-0.979067	-0.00196667	0.0489333	-0.249067	-0.595067	-0.966867	0.0420333	-0.437667	0.340733	-0.827867	-1.08197	-0.767967	-0.474167	-0.681767	-0.412067	-0.116167	-0.408667	-0.632167	0.413633	0.108633	0.0960333	-0.214767	-0.591167	-0.504267	-0.155467	-0.0979667	-0.216667	-0.704567	-0.383467	-0.247467	1.13753	0.674533	0.790933	0.527633	0.349833	0.299333	-0.523267	-0.329267	-0.122867	-0.209567	-0.118067	0.0593333	-0.201767	0.0946333	-0.871567	-0.0701667	0.0815333	0.125933	0.0114333	-0.484367	-0.296167	-0.283067	-0.0168667	-0.409067	-0.471467	-0.519067	-0.240667	-0.288567	-0.670067	-0.170567	-0.750767	-0.431367	-0.546567	-0.616567	-0.950067	-0.709267
BSU06550	0.235333	-0.00116667	-0.234167	-0.593467	-0.579367	-0.586867	-0.810267	-0.758767	-1.08737	-0.315467	-0.988967	0.0814333	-0.520167	-0.438567	0.184433	-0.361067	-0.355967	0.905033	0.491533	0.00333333	0.411833	1.07103	0.867033	0.808333	0.321933	0.658033	-0.286667	-0.477867	0.330133	-0.105967	0.174933	-0.374167	0.204533	-0.752767	-0.393567	-0.689167	-0.426767	-0.213167	-0.181967	0.0973333	-0.145667	0.0881333	0.0494333	-0.490567	-0.523367	-0.330067	-0.528567	-0.538567	-1.17027	-0.190467	-0.702367	-0.873167	0.0155333	-0.309967	-0.640067	0.306433	-0.574867	-0.104667	0.114233	-0.566367	-0.427267	0.316233	0.0899333	-0.174067	0.0419333	0.118733	-0.161967	-0.923167	-0.406567	-0.413367	-0.672667	1.97833	1.57213	-0.775067	-0.569567	0.458733	0.664733	0.280133	-0.188567	-0.376667	-0.235067	-0.888467	-1.07537	-1.28507	-0.994567	-1.29257	-0.568867	-1.13287	-1.32027	-1.30907	-1.28647	-1.21897	-1.48847	-1.45677	-1.51777	-0.551467	-1.26307	-0.911267	-0.768567	-0.992867	-0.0339667	0.124233	0.215933	-0.230467	0.268133	-0.787767	-1.02187	-0.841367	-0.792567	-0.774467	-0.844967	-0.723267	-1.19337	0.00873333	-0.00176667	-0.282567	-0.435367	-0.618967	-0.799967	-1.05157	-1.06127	-0.953667	-1.24567	-0.882867	-0.600267	-1.00627	-1.22407	-0.866967	-1.26987	-1.11827	-0.677167	-0.768567	-0.752267	-0.893367	-0.937667	-0.802767	-1.22147	-1.11457	-1.07027	-0.562267	-0.318567	-0.474967	-0.761567	-0.392367	-1.48977	-0.276867	-0.890567	-1.07687	-0.676267	-0.978167	-0.885267	-0.707967	-0.969267	-1.09857	-0.667567	-0.764767	-0.891367	-0.511667	-0.961267	-0.947167	-0.419467	-0.902267	-0.836967	-0.755567	-0.827167	-0.620967	-0.650167	-0.641867	-0.419267	-0.519167	-0.261267	0.0434333	-0.354867	-0.711267	-0.201367	-0.434467	-0.391667	-0.885267	-1.06707	-0.957267	0.275533	-0.103667	-0.00866667	0.0522333	0.135733	0.191133	0.276133	-0.0239667	-0.265667	-0.724367	-0.638467	-0.412767	-0.867067	-0.718367	-0.804467	-0.840467	-0.495167	-0.0939667	0.0592333	-0.114867	-0.365067	-0.299967	-0.127867	-1.44597	-1.48257	-1.80137	-1.36787	-0.382567	-1.54617	-1.90097	-1.94607	0.642933	0.537433	0.313133	-0.167167	-0.443567	-0.316267	0.206633	0.104633	-0.304967	0.172033	-0.0317667	0.0882333	-0.845967	-0.717867	-0.470467	0.0457333	0.0223333	-0.0867667	0.359033	0.174033	0.0575333	-0.692767	-0.655267	-0.593067	-0.490867	-0.635167	-0.506567	-0.560667	-0.598267	-0.451767	-0.428767	-0.430367	-1.00147	-0.684867	-0.380967	-0.453167	0.858833	0.397333	0.615233	0.880633	1.49113	1.16233	-1.00767	-1.16447	-1.04107	1.11933	0.667133	1.45163	-0.164167	-0.177367	-0.400767	-0.503267	-0.254667	-0.0597667
BSU06559	0.115333	0.0635333	-0.178867	0.186833	0.111133	0.0119333	1.25423	0.731733	0.526433	-0.167267	-0.581267	0.0408333	-0.261167	0.178533	0.133133	-0.497267	0.324033	-0.193967	-0.350267	0.382333	-0.0346667	0.246833	-0.153067	-0.103967	-0.204867	-0.0877667	0.133733	-0.191067	-0.100467	-0.0626667	0.238333	-0.680767	-0.351767	0.294933	-0.0838667	-0.282067	0.192733	-0.119567	-0.0628667	0.0597333	0.138833	0.622533	0.338833	-0.302367	-0.184667	-0.291467	-0.138967	-0.586167	-0.344167	-0.141367	0.0593333	-0.130067	-0.154267	-0.0412667	0.0354333	-0.216067	-0.790967	0.475533	-0.431367	0.144133	0.449833	0.0471333	0.533033	0.379933	0.852633	1.01193	0.371733	0.260933	0.566133	4.15233	3.84833	2.64283	2.80173	2.59503	2.20613	-0.429267	-0.239667	0.0188333	-0.138467	-0.112467	-0.306967	1.22303	0.755133	-0.109067	2.19473	2.69943	5.95233	6.04273	5.92033	6.63673	6.90913	7.26583	6.57883	5.52983	6.59963	7.05063	5.30443	5.91463	6.41773	6.70963	6.18143	6.31583	6.00213	6.00303	6.36753	0.237433	0.271633	0.553433	-0.239467	1.49483	0.309133	-0.156867	-0.129767	1.52693	0.937233	0.477633	0.0948333	-0.0693667	-0.407667	-0.364467	-0.208967	0.661433	0.473233	0.756033	0.828333	0.676033	0.531233	1.20413	2.02293	2.77773	-0.0665667	-0.216067	-0.00156667	0.311133	-0.133867	0.142833	-0.104467	0.236633	0.359233	-0.150567	-0.0428667	-0.0495667	0.384333	0.369233	0.0303333	0.0403333	0.540833	0.0469333	-0.407767	0.0223333	0.342933	-0.363367	0.267833	-0.377367	-0.0407667	0.262433	0.203633	-0.474167	0.0537333	-0.213467	-0.0494667	-0.0934667	-0.0338667	-0.486367	0.149233	0.194633	0.303033	0.440733	0.187933	0.0769333	1.74203	1.74633	1.03943	0.0479333	0.0598333	-0.0973667	0.0426333	0.104733	0.227233	-0.0597667	2.58333	-0.0260667	-0.0349667	1.05583	0.0118333	0.0612333	-0.134767	0.334733	0.0760333	-0.158867	0.220233	0.0170333	3.56913	4.21183	3.42413	4.06793	3.98873	1.09733	0.579433	0.744933	1.86283	1.77433	1.12273	1.64783	2.06443	1.50683	2.07963	3.23173	0.963133	-0.255767	-0.244467	-0.338467	-0.250067	-0.125867	0.453933	0.0478333	0.376533	-0.175167	-0.0212667	0.0943333	1.00453	0.826233	0.751433	1.98223	1.50013	1.16343	0.428033	-0.0713667	0.239333	3.47493	3.26833	4.12953	0.558733	0.692933	0.474533	0.919633	1.05643	0.441733	0.738433	0.415533	1.24043	0.607433	0.493833	0.206033	0.464633	0.699833	0.675633	0.472033	-0.133567	0.466133	0.307733	0.0628333	0.463633	0.567033	0.130733	0.328933	0.492433	0.143533	0.512833	5.73553	4.06423	5.40913	4.56213	3.46323	5.79123
new_713536_713956_c	0.0352333	0.0812333	-0.116467	0.279333	0.354833	0.0901333	1.45073	0.956833	0.611833	-0.0942667	-0.438167	0.159533	0.139433	0.507333	0.576933	-0.410567	0.470033	-0.215067	-0.214367	0.194633	0.107233	0.334133	0.317333	-0.0662667	0.0286333	0.0386333	0.515133	-0.166067	0.0627333	0.111633	0.153033	-0.501567	-0.192367	0.378433	-0.0771667	-0.0195667	0.149133	0.176833	0.0197333	-0.133167	0.140333	0.470633	0.299133	-0.521767	-0.112467	-0.272967	0.0351333	-0.319067	-0.145167	-0.169767	0.479333	0.0532333	-0.286267	-0.161567	0.335533	-0.164667	-0.495367	0.655333	-0.226067	0.108333	0.434733	-0.102067	0.598733	0.444933	0.597333	1.10543	0.439533	0.309933	0.270233	4.07733	3.89743	2.60293	2.63263	2.02863	1.64903	0.243833	0.116133	0.825333	0.317933	0.704533	-0.0664667	0.539033	0.201033	0.563033	2.01753	0.943633	5.68453	4.51503	5.31093	6.90383	6.30663	6.35043	6.15543	6.13173	4.31013	6.30833	5.46173	5.65513	6.20383	5.80173	6.01983	6.11523	5.77473	5.53993	6.46403	0.631533	0.513733	0.556933	-0.111467	1.00933	0.387233	-0.155067	0.330433	2.10093	1.32953	0.650833	0.268533	0.0169333	-0.237867	-0.365067	-0.277767	0.875933	0.494833	0.872133	0.930633	0.551033	0.479233	1.30673	2.02443	3.16913	0.145133	0.264633	0.427033	0.568033	0.300033	0.396433	1.18453	1.15533	0.879133	0.0257333	0.128633	0.269433	0.491533	0.440133	0.120733	0.221533	0.662733	0.371133	0.162733	0.519533	0.396533	0.0723333	0.447433	0.423233	0.208433	0.472133	0.662933	-0.0254667	0.174033	0.0275333	0.224733	0.241133	0.202033	-0.316667	0.388633	0.634433	0.395833	-0.101767	0.197033	0.331533	1.83593	2.14723	1.63043	0.145833	0.342533	0.344033	0.260433	0.481133	0.626133	0.108833	2.26413	0.604033	0.683433	0.741133	0.194633	0.425733	2.32813	1.56533	0.404633	0.869133	2.00793	0.596133	4.00233	4.06133	3.61723	4.35633	3.93653	1.07853	2.37093	3.00583	1.98593	1.85043	1.21023	1.44533	1.41153	1.25203	1.89563	2.74703	0.886833	1.13203	0.108733	-0.260767	-0.140967	0.189233	0.621033	0.0940333	0.658433	-0.120367	0.217133	0.321933	1.25113	1.41453	1.06033	2.36963	1.61743	1.33393	0.931033	0.445033	0.619033	3.56923	3.75643	4.35883	0.729933	1.39053	0.879833	0.872833	0.779933	0.311633	0.465033	0.101833	0.656933	0.398933	0.336533	0.102633	0.140733	0.214533	0.393033	0.590033	0.0820333	0.842633	0.297633	0.0635333	0.599933	0.666533	0.323433	0.654333	0.773633	0.351633	0.752633	6.17773	3.19393	4.71803	5.12943	3.19043	6.41043
BSU06560	0.1685	-0.168	-0.0005	1.6929	1.7258	1.0749	2.2588	1.9847	1.9246	2.7845	1.9624	3.5197	2.5931	2.8303	0.3595	0.0985	0.1939	0.2704	0.0728	0.0319	-0.6313	0.7626	0.586	-0.4428	-0.3722	0.0945	-0.2614	-0.2792	0.8578	0.0549	0.4364	-0.5846	0.2428	-0.2641	0.0224	-0.4174	0.2703	-0.0987	-0.1828	0.0741	0.193	-0.1533	0.292	0.1298	0.0498	0.9693	0.6874	0.2624	-0.6832	0.0055	-0.1937	-0.2434	-0.3619	-0.2623	-0.6421	-0.4203	-1.252	-0.1988	-0.4167	-1.1335	-0.5621	0.277	0.0432	-0.0365	-0.041	0.2276	0.3934	2.7999	0.6894	3.942	3.505	3.0604	2.3819	4.2781	4.0988	4.7194	5.3686	6.0047	3.3277	3.4664	3.7349	5.0482	5.5968	5.9212	3.7743	4.3185	3.5879	4.8243	4.2004	3.9538	4.3019	4.733	4.6635	1.0151	5.2111	4.4866	0.4244	3.567	4.128	4.1914	4.0434	3.6254	3.9549	4.1005	2.8114	1.5939	-0.7125	3.1613	1.8304	3.7781	-0.2048	0.4495	0.0407	-0.3919	-0.4768	-0.273	-0.0126	0.2298	0.4433	-0.0582	2.9077	2.8798	2.3136	2.8847	2.9691	3.6715	3.0283	3.3356	2.8951	2.0893	3.0798	2.803	1.9087	4.1846	3.4136	4.4785	6.1675	5.9662	5.8436	1.14	-1.0746	1.1252	-0.5346	-0.6229	-1.0277	-1.5676	-0.6593	2.044	4.1157	4.0268	1.1415	4.0509	5.2626	6.322	5.9409	4.7525	3.994	4.0005	5.4505	6.1812	5.9134	3.5343	3.0822	2.1506	4.6606	4.5597	4.6658	4.6697	1.9007	-0.5776	-0.2379	-0.0075	-0.9995	-1.0224	-0.1019	-0.2266	0.0887	-1.1111	-1.4323	-1.2437	1.8061	1.1523	1.1647	0.6757	0.7793	0.3652	1.6758	1.2218	0.8813	4.9659	3.4383	5.3555	2.8214	3.5321	1.9923	2.2966	2.2642	2.4417	3.2634	2.0465	0.8977	1.2775	1.1273	3.9599	3.8938	4.1867	3.888	4.0176	3.6818	3.3074	4.9701	-0.8602	-0.9013	-0.9961	0.3706	0.4404	0.1166	-0.2069	-0.8891	-0.9329	-1.2897	-1.2382	-1.4922	0.3644	1.1007	1.7007	0.9853	1.2274	-0.0773	2.156	1.5536	1.7161	0.7152	0.3556	0.6479	1.5331	1.9696	2.0064	3.35	3.43	3.4683	1.1239	2.1141	-0.1579	2.2566	2.5267	1.5194	-0.465	-0.9801	-0.5511	-0.732	-0.201	-0.6888	-0.3144	0.4763	1.0813	0.8028	-0.4875	1.4936	2.9235	4.2908	3.4832	3.2065	3.2639	2.7298
BSU06570	0.317567	-0.0454333	-0.272133	-0.308033	-0.243033	0.0100667	-0.936533	-1.35443	-1.45833	0.0876667	-0.753233	0.717167	-0.106933	0.185367	-0.323933	-0.428433	-0.653733	0.175667	-0.121233	-0.781333	-0.587033	0.497567	0.0644667	-0.323233	-0.674133	-0.0825333	-0.183733	-0.704333	0.475567	-0.211733	-0.0652333	-0.610033	0.00126667	-1.00963	-0.177833	-0.456633	-0.208633	-0.0453333	-0.200733	0.339567	0.0682667	-0.126733	0.157867	0.0481667	-0.438433	0.0545667	0.231467	0.152867	-0.831333	0.0389667	-0.0449333	0.0143667	0.488767	0.301267	-0.403933	0.271767	-0.654033	-0.681133	0.207667	-0.814233	-0.801033	0.150367	0.0831667	-0.356333	-0.825133	-0.535633	-0.297533	-0.453733	-0.228933	0.478167	0.0447667	0.899767	0.761367	0.951967	0.906667	0.990767	1.01547	2.00797	-0.453333	-0.411433	-0.147233	0.680567	0.438967	0.772067	0.419667	0.470567	0.880267	0.855867	0.527967	0.512967	1.05057	0.934967	0.511967	-3.40463	0.705867	0.330467	-3.95293	-0.155533	0.579667	0.507767	0.0670667	-0.301433	0.0572667	-0.174633	-1.38983	0.434367	-1.37523	0.102167	0.192667	0.599367	-0.117233	0.111767	-0.844133	0.487067	0.247167	0.172167	-0.0688333	-0.0289333	0.0362667	0.267867	0.100767	0.510067	-0.253333	-0.226933	-0.312633	0.347167	-0.228533	-0.0348333	-0.254433	-1.10833	-0.0753333	-0.112433	-0.610733	0.139667	0.117067	0.680367	1.94707	1.58647	1.71977	-0.153433	0.0230667	-0.116233	-0.821533	-0.588333	-0.896333	-1.28933	-1.43393	-0.482833	0.358667	0.380567	-0.592333	0.357567	1.00217	1.83477	1.55447	0.357167	0.178367	0.498967	1.21557	1.74047	1.54767	-0.145533	-0.119133	-0.0910333	0.286667	0.391867	0.458467	0.273967	-0.579533	-1.28903	-0.895833	-0.587133	-0.847033	-0.681033	-0.0634333	-0.0286333	0.0287667	-1.64013	-1.73103	-1.77483	-0.355633	-0.342233	-0.298233	0.207367	0.0934667	0.225867	0.349767	0.541867	-0.219233	0.100367	-0.283533	0.305967	-0.0136333	0.378467	-0.197333	0.218967	0.0511667	-1.03743	-0.144233	-1.94743	-0.506133	-0.237433	-1.40703	0.314467	0.471967	0.287667	0.00866667	0.100067	-0.239033	-0.301033	0.0834667	-0.0598333	-0.234433	-0.319433	-0.669133	-0.894333	-1.45733	1.58607	0.772567	0.321567	-2.42573	-2.77493	-2.04583	-0.233833	-0.262433	-0.0537333	-0.851833	-0.202233	-0.232233	1.47057	1.14697	1.23647	-0.0452333	-0.176233	-0.164833	-0.558133	-0.456733	-0.00853333	0.148267	0.559167	0.367367	-0.0651333	0.359567	-1.50073	-0.839833	-0.200133	-0.766433	-0.173333	-0.267733	0.104867	-0.287333	0.482167	0.00806667	-1.39243	-1.34623	-0.921933	0.135167	-1.01183	0.151867	0.168967	0.464967	0.0512667	-0.280733	0.215367	0.256167
BSU06580	0.347733	-0.0563667	-0.291367	-0.291567	-0.0215667	0.0463333	-0.839767	-1.29187	-1.53347	0.405533	-0.404167	1.10463	0.257833	0.808533	0.0389333	-0.224067	-0.224867	0.361033	0.188233	-0.419967	-0.233267	-0.109467	0.405033	0.0370333	-0.328367	-0.00866667	0.0919333	-0.508067	0.529533	0.0692333	-0.0979667	-0.433267	0.130633	-0.305167	0.106533	-0.498167	-0.883167	0.146833	0.0751333	0.592033	0.401233	0.101833	-0.339767	0.523133	-0.0361667	0.131233	0.276233	0.223833	-0.498467	0.369933	0.286933	0.444933	0.320833	0.656433	0.307933	0.668833	-0.310267	0.178633	0.524633	-0.507467	-0.0695667	0.494333	0.569533	-0.837367	-0.323767	0.286133	0.112933	-0.330967	-0.791567	1.06283	0.877933	1.84683	1.24843	1.28193	1.34523	1.64783	1.49673	2.68783	0.117633	0.415933	0.127933	1.02903	0.588333	1.26573	1.19273	0.376733	1.23783	1.43353	0.978133	1.14683	1.36753	1.37883	0.854633	-2.54197	1.44803	0.438533	-2.87417	0.330333	0.744033	0.964433	0.601433	0.120933	0.558033	0.344533	-0.655067	0.713733	-0.842167	0.543333	0.482733	1.16993	0.0894333	0.466333	-0.0177667	0.246733	0.416233	0.218233	-0.240367	-0.123967	0.582733	0.0377333	0.00363333	0.441533	-0.307467	-0.0654667	0.150233	0.288833	-0.166967	-0.00996667	0.0815333	-0.829467	0.458433	0.172433	-0.192667	0.621433	0.436033	1.15833	2.55263	2.48463	2.08913	0.321533	0.0918333	0.216333	-0.545267	-0.497767	-0.798967	-1.21757	-0.815467	0.645033	0.962533	1.46493	-0.229467	0.957133	1.92113	2.47883	2.23563	0.865733	0.748833	0.973833	1.87913	2.05533	2.08623	0.0300333	0.203833	0.327833	0.589833	1.18543	0.835833	0.810933	0.244833	-0.394567	-0.133767	0.189333	-0.179767	-0.162967	0.395433	0.343733	0.227733	-1.17417	-1.47867	-1.35587	-0.216467	-0.0571667	0.181033	0.476333	0.635233	0.675133	0.635433	1.19883	0.113633	0.335333	0.675833	0.707733	0.606533	0.811833	0.251733	0.882533	0.473833	-0.722367	0.347633	-1.09567	-0.259967	-0.177567	-0.478767	0.986533	0.964433	0.855533	0.653033	0.450033	0.729433	0.284833	0.506733	0.0808333	-0.121267	0.215433	-0.0568667	-0.418667	-0.389267	1.99303	1.50843	1.19883	-2.22947	-1.81577	-1.66567	-0.116067	-0.369567	0.109633	-0.504867	0.0692333	0.102233	1.59083	1.66813	1.28793	0.192133	0.252833	0.324133	0.290733	-0.333567	0.498633	0.644233	0.905533	1.08873	0.123633	0.610633	-0.487067	-0.250367	0.123533	-0.213267	0.276233	0.253833	0.862533	0.0557333	0.748333	0.271533	-0.431867	-0.633467	-0.557267	0.616133	-0.910567	0.432333	0.508833	0.796933	0.0754333	-0.101667	0.0694333	0.240933
BSU06590	0.9661	0.5874	-1.5535	-1.2007	-1.1655	-0.1774	-0.5119	0.2421	0.4231	-0.1884	-1.0201	-0.6798	-0.6011	-0.7369	-0.1797	-0.5106	-0.6884	-0.1	-0.2977	-0.7076	-0.7128	0.2892	-0.8461	-0.5704	-0.6298	-0.9515	-0.7435	-0.8909	-0.9257	-0.6864	-0.8556	-1.2716	-1.2693	-0.9353	-0.7574	-1.2896	-0.8627	-1.3363	-0.6243	-0.6064	-0.4002	-0.2518	-0.2744	-0.8987	-0.4416	-0.1408	0.1372	-0.562	-0.8712	-0.6154	-0.7192	-0.7154	-0.6726	-0.8135	-0.7059	-0.6492	-1.4169	-0.383	-0.972	-1.0376	-0.7429	-0.9405	-0.582	-0.7512	-0.5761	-0.3493	-0.8587	-0.7691	-0.7847	-0.6032	-1.1172	1.6527	1.4398	1.3409	2.1477	-0.3898	-1.1497	-0.5822	-1.5284	-1.5403	-1.6234	-0.7846	-1.0191	-1.2287	-1.0699	-1.1354	-0.6821	-1.1537	-1.2927	-1.2605	-1.0327	-0.9976	-1.3651	-1.219	-1.2564	-0.4198	-1.1803	-0.44	-0.2903	-0.2922	0.1237	0.4847	0.4347	0.1931	0.3848	-1.1956	-1.2465	-0.9909	-1.6035	-0.395	-0.9244	-1.6371	-1.6923	-1.4178	-1.2444	-1.2506	-1.3819	-1.4212	-1.3512	-1.6079	-1.6723	0.5861	-0.9722	-0.7892	-0.6115	-0.9081	-1.2522	-0.9326	-1.1781	-1.0269	-1.5065	-1.5837	-1.4237	-0.8178	-1.1764	-1.248	-1.385	-1.1968	-0.9735	-1.5763	-1.3631	-1.4953	0.0997	-0.819	-1.3872	-1.5019	-0.8958	-1.4035	-1.8995	-1.3052	-1.1908	-1.5094	-1.3473	-1.403	-1.5075	-1.1446	-0.8332	-1.5183	-1.4888	-1.329	-1.298	-1.6095	-1.6177	-1.8861	-0.6216	-1.0983	-1.5416	-1.1276	-0.501	-1.2839	0.6124	0.4957	-0.5805	-1.4698	-1.2098	-1.2007	-1.3085	4.0045	4.2682	3.9579	0.2073	-1.162	-1.041	-0.3908	0.4578	-0.6148	-0.1021	-1.0013	-1.2652	-0.9692	-0.6732	-0.27	-1.2443	-1.0854	-0.1237	-0.8453	-0.2132	2.0276	1.9628	1.9964	-0.0468	-0.0266	0.0015	-0.9169	-0.4329	1.454	0.7079	1.7283	0.381	3.0036	3.4989	-0.8674	-0.9257	0.4742	3.0511	3.0329	2.9206	-1.522	-1.4918	-1.3844	6.099	4.804	5.557	-1.2773	-1.1662	-1.1274	2.0675	-0.1238	0.0063	0.2697	2.5359	0.3016	0.2409	0.2377	-0.0428	-0.5286	-0.3634	-0.1992	-0.5409	-0.0785	0.0966	-0.9554	-0.5418	-1.1887	-1.001	-0.107	-0.0074	-0.8577	-1.1088	-1.0171	1.0318	-1.0187	-0.9938	1.7978	2.6641	2.4876	-1.1792	-1.2868	-0.9406	-1.2732	-1.3345	-1.2471	-1.3252	-1.2869	-1.0277
BSU06600	0.314167	-0.0917333	-0.222433	-0.434633	-0.646433	-0.327833	-2.24373	-2.52573	-2.73743	0.185367	-0.836233	0.621467	-0.257233	-0.120733	0.0957667	-0.172733	-0.476933	0.486267	0.0596667	-0.486133	-0.547933	0.796967	0.355867	-0.117033	-0.104933	0.282667	0.0212667	-0.523833	0.696467	-0.145433	-0.00523333	-0.539233	0.132767	-1.04383	-0.296333	-0.498233	-0.376733	-0.323133	-0.225233	0.0395667	-0.251033	-0.294933	0.304367	-0.306133	-0.429133	0.0334667	-0.0450333	-0.0513333	-1.12563	0.125667	-0.105933	-0.219933	0.330967	0.0342667	-0.613533	0.225567	-0.841633	-0.676533	0.114967	-0.790433	-0.698733	0.419367	-0.0238333	-0.335933	-0.620933	-0.515633	-0.426633	-0.728233	-0.231033	-2.48603	-2.94983	-1.78533	-1.73273	-1.87093	-1.42753	-1.96873	-1.94753	-1.86683	-0.446633	-0.457033	-0.0866333	-1.16343	-1.51853	-1.93223	-0.468533	-0.150433	-0.0327333	-0.760933	-1.08553	-0.756933	-0.607333	-0.218333	-1.65913	-3.53983	-1.53143	-1.77833	-3.74813	-2.01873	-1.34873	-1.34933	-1.47203	-1.88243	-1.43163	-2.14283	-2.52673	0.542567	-1.64153	0.387167	0.860767	0.754567	0.510167	1.01067	-0.620733	0.615067	0.330667	0.226467	-0.105033	-0.159733	-0.0194333	-0.158733	-0.487633	-1.29993	-1.31513	-1.58503	-1.50103	-0.783233	-1.09963	-0.766533	-0.845833	-1.19353	0.819967	0.365467	-0.268633	-1.75863	-1.85413	-1.88253	-2.11353	-2.51683	-2.80943	0.706567	1.06097	0.697067	-0.555333	0.420167	-0.359433	-1.54553	-0.617733	0.264167	0.899767	-0.482533	-0.0701333	0.103267	-2.70313	-1.37853	-2.12423	-0.666233	-1.28503	0.470767	-2.42133	-1.69413	-1.82763	0.0502667	0.253367	0.660867	-1.01243	-0.188233	0.0582667	1.32297	1.15447	0.210167	-0.530033	-0.207233	-0.644933	6.66667e-05	-0.160733	-0.283133	-0.249933	-0.402833	-0.699533	-0.248833	-1.03243	-0.191433	-0.568033	0.188367	0.115567	0.210567	0.181667	0.0882667	-0.331233	-1.86203	-0.887433	-0.678133	-0.778433	-0.449933	-1.22653	-0.762933	-1.01803	-2.28493	-1.84883	-2.98433	-1.14173	-0.664733	-1.25353	-0.360133	-0.118633	-1.10973	-1.83793	-1.32903	-1.73813	-2.06593	-1.29943	0.368667	0.160167	0.0190667	0.705067	0.428767	0.121167	0.391767	-0.914433	-1.37613	-1.84053	-2.28093	-1.87143	-0.426133	-0.631333	-0.818533	-1.68753	-0.217233	-0.205633	-0.927133	-1.28563	-1.13693	-0.160733	-0.508633	-0.296033	-0.118333	-0.113333	0.619767	-0.369533	0.252767	0.231467	0.332467	0.876367	-0.779133	0.496167	1.06327	0.805667	0.142667	-0.375733	-0.478133	-0.132033	0.614067	-0.00723333	-1.74233	-1.86513	-1.52793	0.325767	-1.31873	-0.237833	-0.419233	-0.318433	-0.401533	-0.463433	-0.578733	-0.316333
BSU06610	0.404133	-0.0904667	-0.313667	-0.704867	-0.828167	-0.466067	-2.59617	-2.88107	-3.06127	0.0920333	-0.871767	0.456333	-0.206267	-0.328567	-0.260867	-0.100367	-0.438567	0.515833	0.144833	-0.494367	-0.578667	0.688433	0.320933	0.0789333	-0.205167	0.288133	-0.307867	-0.445367	0.854333	-0.0705667	0.0405333	-0.493767	0.0965333	-1.08397	-0.402667	-0.620667	-0.518067	-0.534767	-0.460167	0.0782333	-0.494667	-0.460367	-0.108967	-0.391767	-0.701067	-0.0933667	0.0269333	-0.111367	-1.10867	-0.0820667	-0.394867	-0.318767	0.272233	-0.235667	-0.669367	0.153733	-0.941367	-0.731467	0.0881333	-1.01207	-0.979567	0.238833	0.0586333	-0.506667	-0.789567	-0.598867	-0.567067	-0.957567	-0.295767	-1.33837	-1.95387	-1.29747	-1.41077	-1.29747	-1.58537	-0.771167	-0.147367	-0.328967	-0.554167	-0.642867	-0.276867	-1.25047	-1.23057	-1.51917	-0.633567	-0.328167	-0.304567	-0.588367	-1.06537	-0.895167	-0.629567	-0.546967	-1.43567	-3.78427	-1.28587	-1.55047	-4.01237	-1.61897	-1.05387	-0.783767	-1.62687	-1.78757	-1.44827	-2.04997	-2.78827	0.769833	-1.35227	0.504133	1.03093	0.991533	0.501933	1.17233	-0.567867	0.293733	0.0760333	-0.0751667	-0.296867	-0.445567	-0.174767	-0.549367	-0.546667	-1.60167	-1.57417	-1.84207	-1.86627	-1.21947	-1.59607	-1.14297	-1.13557	-1.57547	0.987033	0.401033	0.228433	-1.88257	-1.43987	-0.849567	-1.52737	-1.79027	-1.79687	0.746433	0.739333	0.761433	0.0183333	0.491033	-0.00136667	-1.08507	-0.663367	0.587933	0.845133	0.0274333	0.570533	0.228633	-2.53767	-1.47917	-2.07017	0.485533	-0.961367	0.833833	-1.78837	-1.19337	-1.22477	0.393633	0.551033	0.883133	-1.12667	-0.446567	-0.196667	1.21143	1.21143	-0.00186667	-0.0271667	0.215633	-0.355567	0.159533	-0.454667	-0.524167	-0.362267	-0.852067	-0.993267	-0.651467	-0.659867	-0.292767	-0.453767	-0.0259667	0.115633	0.123833	0.0644333	-0.0739667	-0.581667	-0.771767	-0.607067	-0.205667	-0.838167	-0.476167	-1.44097	-0.766367	-1.05267	-1.27797	-0.415467	-2.31397	-1.05977	-0.623367	-1.19687	0.0135333	0.235333	-0.857667	-1.31237	-1.05137	-1.39097	-0.812167	-0.142367	0.270433	-0.0639667	-0.127567	0.620133	0.517733	0.0904333	0.0897333	-0.730667	-1.29457	-2.74417	-2.94987	-2.60617	-0.599567	-0.561367	-0.515167	0.187733	0.0587333	-0.391267	-1.24477	-1.76797	-1.48657	-0.403067	-0.763667	-0.570267	0.132733	0.0823333	0.749733	-0.152567	0.249733	0.207833	0.414333	0.993733	-0.543967	1.49233	1.71913	1.56643	0.196433	-0.101967	-0.256267	0.257333	0.912833	0.493833	-1.64407	-1.52897	-1.13977	0.260733	-0.881267	0.243433	-0.548267	-0.412567	-0.683867	-0.855867	-0.768167	-0.288567
BSU06620	0.3332	-0.0574	-0.2758	-0.8539	-0.8338	-0.4931	-2.5524	-3.0008	-3.214	-0.0683	-0.9189	0.567	-0.338	-0.0724	-0.0026	-0.1167	-0.5692	0.39	0.2432	-0.4348	-0.6148	0.7605	0.357	0.0167	-0.176	0.4045	-0.0817	-0.5239	0.8176	0.0696	0.004	-0.4998	0.0905	-1.0035	-0.407	-0.6293	-0.3686	-0.5612	-0.6439	0.0595	-0.4836	-0.4358	0.2218	-0.3996	-0.7111	-0.0879	-0.0259	-0.2344	-1.178	-0.3478	-0.4726	-0.5749	0.3248	-0.1766	-0.9553	0.0621	-0.9162	-1.0236	0.078	-0.8861	-1.1187	0.069	-0.0959	-0.3733	-0.7886	-0.5571	-0.58	-0.96	-0.1657	-1.2073	-1.8313	-0.895	-1.3893	-0.8796	-1.0217	-0.0445	0.1067	0.1323	-0.3516	-0.5734	-0.2862	-1.5026	-1.2724	-1.5393	-0.6624	-0.4223	-0.3078	-0.3566	-0.9945	-0.777	-0.3714	-0.3105	-1.0022	-2.8064	-0.8168	-1.0942	-3.2374	-1.4933	-0.9328	-0.7301	-1.385	-1.6604	-1.2171	-1.8092	-2.3777	0.8121	-1.3576	0.3834	1.0804	1.0099	0.5421	1.0745	-0.5499	0.4209	0.1981	0.0231	-0.0316	0.1857	0.2927	0.2594	0.0376	-0.299	-0.468	-0.8771	-1.299	-0.4646	-1.1496	-0.9317	-0.6869	-1.2282	0.9836	0.5729	0.4101	-1.9637	-0.9272	-0.3942	-1.6457	-1.7059	-1.9027	0.7517	0.9102	0.884	-0.0975	0.4897	0.0174	-0.9067	-0.6249	0.8447	0.9424	0.03	0.8626	0.1875	-2.5879	-1.6282	-2.2616	0.6422	-0.8095	0.8678	-1.7317	-1.2741	-1.3516	0.6302	0.5889	0.9828	-0.8973	-0.5557	-0.4996	0.9433	1.0543	0.1149	-0.0979	0.1702	-0.2835	0.1019	-0.2138	-0.2915	-0.4258	-0.1337	-0.5322	0.0088	-0.398	-0.2874	-0.4914	-0.077	0.0683	0.0978	0.0646	-0.1835	-0.6768	-0.8519	-0.7363	-0.3539	-0.89	-0.5141	-1.4172	-0.8433	-0.9712	-0.8326	-0.1606	-1.9119	-1.1067	-0.7291	-1.395	-0.0758	0.2551	-0.7025	-1.0949	-0.8935	-1.1167	-0.4165	0.1945	0.1689	-0.1574	-0.1152	1.0182	0.904	0.3487	0.3821	-0.3805	-1.203	-1.9427	-2.4583	-1.6905	-0.3451	-0.3506	-0.2137	0.094	0.3904	-0.027	-0.7873	-1.1565	-0.8867	-0.4655	-0.931	-0.6704	0.4253	0.4512	0.9691	-0.0153	0.3534	0.4597	0.7736	1.1658	-0.4148	1.4339	1.814	1.5318	0.2855	-0.144	-0.2744	0.3131	0.9703	0.2712	-1.9867	-1.9581	-1.6757	0.4855	-0.678	0.5792	-0.5103	-0.4312	-0.5783	-0.7575	-0.6051	-0.147
BSU06630	0.293867	-0.0489333	-0.244933	-0.609233	-0.508833	-0.422233	-2.65223	-2.95083	-3.10603	0.0277667	-0.748433	0.563467	-0.270733	0.162867	0.0590667	-0.0581333	-0.0169333	0.479667	0.163167	-0.154833	-0.286533	0.748667	0.367467	0.182967	-0.129533	0.255467	0.101967	-0.416433	0.600367	0.0746667	0.435867	-0.431433	0.0290667	-0.894833	-0.286533	-0.802433	-0.561233	-0.639933	-0.404133	0.181367	-0.174333	-0.326233	0.0374667	-0.143933	-0.623733	-0.258533	-0.169033	-0.149733	-1.19963	-0.150233	-0.410833	-0.374033	0.177367	0.0507667	-0.659733	0.0738667	-0.859333	-0.854333	-0.0215333	-0.957033	-0.939733	0.108967	0.0957667	-0.488533	-0.840733	-0.253633	-0.424133	-1.12063	-0.339933	-1.24163	-1.64903	-0.941433	-1.31643	-0.770233	-1.23843	-0.135833	-0.0159333	0.263767	-0.500133	-0.421633	-0.152233	-1.24503	-1.26423	-1.32243	-0.891533	-0.798133	-0.509133	-0.450233	-1.01703	-1.09603	-0.560633	-0.624433	-1.26833	-2.70403	-1.05763	-1.36313	-3.36003	-1.52283	-1.06333	-0.971333	-1.43253	-1.71553	-1.49293	-2.00323	-2.42583	1.00717	-1.05683	0.465867	0.943267	1.04297	0.623767	1.04047	-0.194233	0.0576667	0.0478667	-0.0971333	-0.237233	-0.118133	0.196967	0.217467	-0.186933	-0.468733	-0.485333	-0.659533	-0.912833	-0.289933	-0.995833	-0.741733	-0.657633	-1.13473	0.998667	0.787767	0.393667	-1.54063	-0.452533	-0.0181333	-1.31593	-1.36023	-1.59173	0.907167	0.823067	0.861167	-0.139333	0.544167	-0.217433	-1.17363	-0.414533	1.07367	0.673567	0.128767	0.861267	0.0490667	-2.12723	-1.38483	-1.72543	0.383567	-0.885733	0.693167	-1.76153	-1.23423	-1.27993	0.720867	0.665767	0.938267	-0.544033	-0.481733	-0.572233	0.780267	1.03427	0.275067	0.0812667	0.278767	-0.237933	0.359267	-0.192533	-0.276933	-0.299033	-0.282733	-0.424933	-0.132933	-0.589833	-0.415133	-0.497333	-0.141933	-0.0470333	-0.0600333	0.0356667	-0.161433	-0.528533	-0.558433	-0.699333	-0.188233	-0.831433	-0.528033	-1.24823	-0.833133	-0.847333	-0.563233	-0.0323333	-1.67823	-1.13003	-0.660033	-1.35603	0.182067	0.335267	-0.0849333	-0.735533	-0.323433	-0.629233	0.122667	0.463967	-0.0550333	-0.222933	-0.0177333	1.03657	0.775667	0.468467	0.158267	-0.584733	-0.832033	-2.64333	-2.69283	-2.35523	-0.468733	-0.308933	-0.150133	0.439767	0.355467	0.325367	-0.873233	-1.26933	-1.16303	-0.381633	-0.559333	-0.585533	0.580167	0.492467	1.00837	0.0361667	0.495767	0.422167	0.871967	1.23167	-0.0747333	1.55787	1.80617	1.60487	0.362567	0.237467	0.141067	0.515467	1.02487	0.564367	-1.83633	-1.81923	-1.66413	0.731667	-0.534033	0.443667	-0.694333	-0.530633	-0.660833	-0.798733	-0.929133	-0.137733
new_724870_724986	0.296567	-0.163333	-0.133233	0.244667	0.525467	0.465767	-0.152333	0.157967	0.0174667	-0.976033	-1.79443	-0.856833	-1.31793	-1.06433	-0.719533	-1.06533	-1.88813	-0.319033	-0.769833	-2.31363	-1.13063	-0.126933	-0.790633	-0.588433	-0.971933	-1.01493	-0.813933	-1.41913	-0.740633	-0.795133	-1.38023	-1.05123	-0.475633	-1.25913	0.132167	-0.269933	0.465967	0.504767	-0.614333	-0.842333	-0.241833	-0.774933	-0.544633	-0.304933	-0.500433	-0.818533	-0.0945333	-0.744333	-1.22823	-0.241533	-0.916233	-0.119033	-0.0277333	-0.573033	-0.541133	0.287367	-1.24383	-0.874633	-0.125933	-1.17503	-0.901133	0.293767	-0.000133333	0.188867	-0.445833	-0.0234333	0.359567	0.630667	0.448167	1.23067	0.444767	2.00627	1.68547	2.04267	2.10307	-0.305333	-0.729133	-0.0561333	-0.291433	-0.619633	0.00316667	0.521267	0.269567	0.158967	-0.0292333	0.152467	0.210967	0.0287667	0.251167	-0.234633	0.169667	0.359567	-0.561533	-3.27973	-0.0802333	-0.684633	-4.13093	-1.24403	-0.630933	-0.536933	-1.07323	-1.53893	-1.28953	-1.94783	-3.14593	-2.39673	-4.15193	-2.02943	-2.37713	-2.26983	-2.49803	-2.21653	-3.37843	0.744667	0.439267	0.789467	0.624867	0.729667	0.324767	0.664267	0.564267	0.856567	0.462067	0.618267	-0.0152333	0.836467	0.530367	0.906567	0.588367	-0.180133	-0.745433	-0.682433	-0.451733	0.552667	0.615767	0.729567	1.39057	1.53887	1.15597	-1.01033	-0.262433	-0.872233	0.323767	0.626367	0.255467	-0.350633	-0.191733	-0.694333	-0.878633	0.519867	-0.129733	0.658267	-1.97693	1.41627	0.861667	0.274867	0.983367	0.542867	0.477067	1.36267	1.20487	-0.599833	-0.275233	0.0647667	-0.441133	-0.0619333	-0.420733	-0.172233	0.376567	0.249567	-2.18743	-1.82403	-0.461633	-0.0728333	0.387467	0.202767	0.147767	0.233567	-0.0305333	0.142567	-0.0754333	-0.0354333	-0.122133	0.0979667	-0.345933	-0.0960333	-1.61993	0.439267	-0.312333	-0.289833	-0.646433	-0.246933	-0.0189333	0.328667	-0.386333	0.213967	-0.186933	-1.55453	-0.881533	-2.69233	-0.942133	-0.649433	-2.74993	1.48557	1.71357	0.710167	0.345267	0.457267	0.174667	-0.459133	0.692667	-0.529733	-0.841833	-0.885633	-0.702733	-0.695933	-1.63083	1.03557	0.544267	-2.82793	-0.541933	-0.993133	-0.605133	0.321667	0.584167	0.621667	-1.39073	-0.808133	-0.655633	2.12707	2.08307	1.87587	0.442067	-0.233633	0.377667	-1.90503	-1.54823	-0.820933	-1.91753	-0.880433	-1.29363	-1.68073	-0.683033	-2.94663	-1.73283	-0.744633	-1.27853	-0.695033	-0.595433	-0.455133	-1.13713	-0.596433	-0.818733	0.190267	-0.158233	0.190167	0.436067	-0.306633	0.722967	1.03987	1.39977	1.19727	1.44837	0.975967	1.41127
BSU06640	0.410567	-0.110633	-0.299933	0.479867	0.674067	0.607867	-0.00543333	0.126267	-0.131033	-0.529933	-1.75273	-0.597033	-1.07063	-0.989833	-0.262333	-0.770133	-1.27623	-0.161433	-0.697033	-1.73153	-0.928133	-0.0885333	-0.648333	-0.395933	-0.850133	-0.764233	-0.234133	-1.21813	-0.484333	-0.713933	-0.882233	-0.525733	-0.425533	-0.506833	0.315067	-0.339533	0.464567	0.461467	-0.277733	-0.526233	-0.0894333	-0.538233	-0.830633	-0.105033	-0.587433	-0.518033	0.319967	-0.531533	-0.793433	0.0125667	-0.590833	0.213767	0.104167	-0.571433	-0.420733	0.411667	-1.23943	-0.498733	0.351667	-1.01833	-0.654233	0.577067	0.308467	-0.168233	-0.212433	0.207067	0.440567	0.860567	0.369767	1.34507	0.729367	2.13067	1.96667	2.24427	2.29927	0.232967	-0.292333	0.202767	0.0481667	-0.249433	0.00206667	0.416267	0.0215667	0.601667	0.438467	-0.00753333	0.297167	0.433567	-0.0162333	0.199067	0.308367	0.406767	-0.168133	-2.85353	-0.232333	-0.658333	-3.42223	-1.03373	-0.191833	-0.135433	-0.778633	-1.26303	-0.772333	-1.45673	-2.41873	-1.86613	-3.39923	-1.81963	-1.48363	-1.74683	-2.17523	-2.06983	-3.00843	0.629967	0.640767	0.598067	0.652167	0.445867	0.839667	0.630967	0.493167	0.765467	0.691867	0.593567	0.287867	0.909967	0.588567	0.738967	0.654467	-0.216133	-0.856933	-0.345133	-0.651333	0.698767	0.665867	0.734767	1.70577	1.50117	1.55357	-0.542133	-0.486833	-0.716733	0.377567	0.816367	0.497867	-0.0642333	0.132667	-0.229933	-0.327433	1.01457	0.295467	0.942367	0.114367	1.82667	1.06467	0.439267	1.19357	0.965067	0.827167	1.73317	1.19217	-0.653133	-0.435333	0.0463667	-0.388433	-0.115433	-0.334333	-0.493233	0.209467	-0.165433	-1.41213	-0.957033	0.0463667	0.247267	0.369167	0.438467	0.349667	0.298867	0.340367	0.399167	-0.103833	0.106467	0.0447667	0.0884667	-0.0658333	-0.000733333	-0.933933	1.09557	-0.0779333	0.0504667	-0.0493333	0.0802667	0.202667	0.361067	-0.346333	0.253967	0.150467	-1.65103	-0.843033	-2.11313	-0.878933	-0.718833	-1.81413	1.64887	1.85717	0.954767	0.754767	0.764067	0.444667	0.995267	1.35827	-0.587633	-0.864133	-1.00833	-0.277733	-0.554433	-0.976133	0.904067	0.167967	-0.388233	-0.568533	-1.53453	-0.664533	0.494167	0.637467	0.789367	-1.11693	-0.466533	-0.538633	2.77337	2.50967	2.27787	0.657967	0.515767	0.589367	-1.54133	-1.21583	-0.555633	-1.31913	-0.924033	-1.16553	-0.875833	-0.504933	-2.26773	-1.38723	-0.892333	-1.09053	-0.431633	-0.849533	-0.568633	-0.761133	-0.237133	-0.619833	0.332867	0.170567	0.500567	0.652167	-0.0528333	0.880067	1.23977	1.70327	1.42347	1.39927	1.46757	1.60707
new_726024_726828	0.323	-0.0158	-0.3072	0.0869	0.3001	0.3474	0.6234	0.466	0.5381	-1.0649	-1.7329	-0.9571	-1.2008	-1.1216	-0.7677	-1.3029	-1.0697	-0.4695	-0.9351	-1.3519	-0.8487	-0.2903	-0.8091	-0.6514	-1.0808	-0.9065	-0.681	-1.2367	-0.7676	-0.7597	-0.8441	-0.9973	-0.6823	-0.6252	-0.3714	-0.7127	0.1371	-0.0064	-0.5394	-0.5953	-0.3181	-0.4537	-0.574	-0.5045	-0.5813	-1	-0.1443	-0.9958	-0.9642	-0.4788	-0.9282	-0.5554	0.1626	-0.6865	-0.4715	-0.1259	-1.2388	-0.2267	-0.0764	-1.1378	-0.593	0.1458	0.1822	-0.0904	-0.2825	0.3233	0.2075	0.3337	0.1976	1.3955	0.7655	2.7551	2.3038	3.5096	3.5087	0.0494	0.0701	-0.1131	-0.352	-0.4508	-0.5804	0.3971	0.1006	0.0447	0.2759	0.0016	0.0281	-0.1216	-0.457	-0.125	-0.5168	-0.0657	-0.0325	-1.5179	0.0473	0.3323	-1.1334	-0.1943	0.0106	-0.0972	0.3912	0.2927	0.7529	0.2789	-0.0371	-0.9082	-1.345	-1.056	-0.7795	-0.7447	-1.2076	-1.2778	-1.4948	1.0818	0.8523	0.7988	0.5886	0.658	0.5346	0.4805	0.437	1.169	0.8004	0.839	0.4552	1.041	0.5928	0.9369	0.7786	0.2413	-0.6489	-0.4872	-0.5064	-0.8841	-0.6342	-0.3543	0.8613	0.7259	0.4952	-0.5442	-0.334	-0.4115	-0.4828	-0.2227	0.4082	0.1958	-0.1676	-0.5723	-0.6843	-0.4036	-0.0353	-0.1006	-0.7653	0.5731	-0.5013	-0.441	-0.4198	0.0634	-0.7961	0.5246	-0.149	-0.7451	-0.5028	-0.2733	-1.0497	-0.7592	-0.9164	-0.721	0.0501	-0.0368	0.7157	0.8711	0.2205	-1.0967	-0.0762	0.1581	-0.0325	-0.6929	-0.9242	-1.0629	0.8853	0.2403	0.1214	0.2688	0.2411	0.1967	-0.4844	0.732	0.0174	-0.1685	-0.0385	0.0464	0.287	0.4092	0.1946	0.7447	0.7264	-0.6562	-0.3482	-0.773	0.2443	0.1344	-0.2755	1.1933	1.4359	1.0782	0.652	1.3355	0.484	0.2494	0.4193	-0.4236	-0.7734	-0.6431	-0.4235	-0.9509	-0.6557	2.0909	1.4271	0.8656	-0.6756	-0.6946	-0.8119	0.2424	0.5165	0.3952	-0.8078	-0.7783	-0.81	3.016	2.4115	2.4953	0.158	0.1922	0.2645	-0.2891	-0.3438	-0.1029	-1.1472	-0.9459	-0.6851	-0.2613	0.1204	-1.0071	-0.1675	0.1964	0.0044	-0.3688	-0.8339	-0.5344	-0.7268	-0.4713	-0.5843	-0.4697	-0.7142	-0.407	0.5216	-0.1736	0.5045	1.2614	1.8279	1.6357	1.5749	1.6033	2.2281
BSU06650	0.374667	0.0452667	-0.419933	-0.888733	-0.909933	-0.462933	-1.59743	-1.99463	-2.18573	0.0447667	-0.871433	0.552167	-0.109033	-0.163633	0.0101667	0.140067	0.0524667	0.658067	0.420467	-0.751333	-0.300133	0.640267	0.118867	0.124467	-0.286533	0.191667	-0.112833	-0.161533	0.717367	0.195467	0.214367	-0.450333	-0.00713333	-0.818133	-0.129133	-0.544233	-0.809933	-0.823433	-0.152733	0.321567	0.0917667	-0.203233	0.0295667	0.125967	-0.289633	0.177267	0.349467	0.114967	-0.758133	0.156867	-0.0904333	-0.107133	0.164167	0.0599667	-0.458233	0.236267	-1.05563	-0.755333	0.0974667	-0.855333	-0.943233	-0.0645333	-0.0909333	-0.811633	-1.15863	-0.617533	-0.658733	-1.76043	-0.746733	-0.560533	-1.48983	-0.311433	-0.0818333	-0.873533	-0.374733	-2.06003	-2.45023	-2.23763	0.796767	0.728967	0.626267	-0.454933	-0.726833	-1.00573	0.887167	1.03207	1.92007	1.31867	0.984367	1.49597	1.95127	1.94967	0.585867	0.00146667	0.454167	0.284867	-0.360033	-0.299933	0.302067	0.488267	0.412467	0.135767	0.221267	-0.419633	-0.774133	-1.24883	-2.15473	-1.43833	-0.811633	-1.11363	-1.14993	-0.899733	-1.57973	0.123567	-0.289833	-0.336533	-0.569633	-0.636533	-0.609633	-0.578833	-0.779533	-1.68283	-1.92503	-1.93863	-1.80693	-1.23833	-1.36543	-0.931733	-0.700333	-1.00493	-0.497133	-0.625933	-1.19923	-0.785333	-1.62873	-2.23093	-2.45463	-2.58933	-2.50593	-0.849333	-0.569833	-0.994233	-1.53773	-0.665633	-1.78153	-2.34873	-1.83873	-0.730633	-0.296233	-0.674033	-1.04923	-0.496433	-2.51653	-1.94433	-1.64683	-1.15013	-0.716833	-0.226833	-2.19533	-2.02863	-1.25503	-1.38483	-0.932033	-0.895433	0.0560667	0.246567	0.0256667	0.643367	-0.383833	-0.840333	-0.671933	-0.469233	0.406867	0.601867	-0.537133	-0.748833	-0.589633	2.29937	2.42587	2.31127	-0.723833	-0.790033	-0.667433	-0.324133	-0.302633	-0.174533	0.131967	-0.366433	-0.912833	-1.76733	-0.763833	-0.834633	-0.508533	-0.0949333	-0.302433	-0.270333	-0.360733	-1.39773	-0.898133	-1.76763	-0.864733	-0.413033	-1.22123	-1.05693	-1.30183	-0.744733	-0.862133	-0.312833	-1.10493	-0.366033	-0.230733	-0.239533	-0.459733	-0.245533	1.36537	1.06587	0.598267	-1.89153	-2.57003	-2.69703	1.41077	0.874967	1.34087	-1.02403	-0.971633	-0.822933	-0.622633	-0.294533	0.265067	-0.524333	0.328167	-0.451433	0.944367	0.845967	0.789667	-0.954033	-0.680333	0.0158667	0.346167	0.903867	0.456667	-0.342733	0.0829667	-1.23453	-0.799133	-0.332333	-0.300633	-0.539433	-1.01183	-0.949633	-0.219833	-0.0642333	-0.607233	-0.584933	-0.340233	-0.0389333	-0.209433	-1.49273	-1.04403	-0.963033	-0.914033	-1.16323	-1.45563	-2.04613	-1.11233
BSU06660	0.6274	0.2046	-0.832	-2.2811	-2.4895	-1.1925	-3.0247	-2.7851	-2.864	-0.5311	-1.0878	-0.4142	-0.4142	-1.0954	-0.2004	-0.0468	-0.5907	0.7073	0.6119	-0.7581	-0.1568	0.9904	0.2167	0.2801	0.0818	0.4043	0.1308	0.0138	0.7418	0.2496	0.172	-0.2913	0.1264	-1.5037	-1.085	-1.383	-1.6917	-1.5827	-0.7466	-0.3183	-0.7328	-0.927	-0.8854	-0.8629	-0.3376	0.19	0.0364	-0.2119	-0.8924	-0.0972	-0.5674	-0.3808	0.1196	-0.4689	-0.7891	-0.0389	-1.1259	-0.7861	-0.2425	-1.3516	-1.1474	-0.1511	-0.6219	-1.3733	-1.6503	-1.214	-1.306	-2.8218	-1.3554	-4.0978	-4.5569	-1.2486	-1.3081	-1.4588	-0.3168	-3.6401	-3.9462	-3.8578	-4.3732	-4.4963	-4.6659	-4.2045	-4.5111	-4.7699	-4.2969	-4.3929	-3.7187	-4.5516	-4.8896	-4.6957	-4.6719	-4.5075	-5.0485	-5.2539	-5.1284	-4.4482	-5.2303	-4.6702	-4.6023	-4.4887	-3.7081	-3.8846	-3.729	-3.8473	-3.7539	-2.8358	-3.7996	-4.1347	-2.7028	-3.9712	-3.2289	-3.0427	-4.0287	-0.1486	-0.4841	-0.7538	-0.8118	-0.5895	-0.3815	-0.4035	-0.9632	-3.0896	-3.9619	-4.1821	-4.2998	-4.2397	-4.686	-4.1232	-4.1109	-3.8596	-3.7967	-3.9332	-4.3479	-5.4327	-5.3614	-5.1148	-5.3181	-5.123	-5.0804	-2.8218	-2.5134	-3.4708	-2.409	-3.4517	-2.5072	-3.185	-3.7207	-3.8946	-4.5204	-3.4954	-4.0637	-3.6055	-5.3974	-5.4554	-5.559	-4.0353	-5.2295	-3.0516	-5.6432	-5.5052	-5.5817	-4.9697	-4.675	-4.2304	-3.635	-4.1729	-4.6203	-3.7227	-1.9765	-2.8421	-1.3913	-1.074	-1.8791	-2.1246	-1.2232	-1.1614	-0.9653	3.1432	3.0515	2.9896	-1.6752	-1.2581	-1.2093	-1.337	-0.3695	-0.9798	-0.2105	-1.639	-2.3129	-2.1484	-1.3359	-1.2457	-3.348	-2.9201	-2.5314	-2.0918	-2.4343	-1.4028	-0.4522	-1.3032	-2.1592	-1.3566	-2.4829	-2.543	-2.0961	-1.2188	-1.7477	-1.3386	-2.0774	0.8724	0.8373	-1.4724	-1.7843	-1.2482	-0.5317	-0.5023	-0.7165	-2.9012	-3.329	-3.8824	0.5118	0.1341	0.6492	-1.8431	-2.261	-2.2036	-1.6589	-2.4769	-2.3354	-0.839	0.9194	-0.8997	1.9495	1.8905	1.752	-2.6446	-2.5928	-1.7741	-0.7116	0.3377	-0.5698	-1.6816	-1.5794	-3.0054	-1.6505	-1.3866	-1.429	-1.0194	-1.1615	-1.3819	-0.2967	-0.999	-1.3752	-2.1	-1.5984	-1.4771	-0.765	-2.3349	-1.4255	-1.8205	-1.8935	-2.1232	-2.7869	-3.2019	-2.0448
new_728319_728449_c	0.494533	0.155433	-0.649967	-2.36677	-2.76657	-1.30847	-3.16747	-2.46237	-2.65767	-0.924467	-1.86527	-0.340767	-1.14707	-1.43247	-0.877267	-0.474167	-1.03857	0.222033	0.0633333	-1.46447	-0.647667	0.489333	0.00423333	0.0390333	-0.305067	-0.0882667	-0.322867	-0.675767	0.313833	-0.318867	-0.978367	-0.868067	-0.310867	-2.76887	-1.41677	-1.72687	-1.56677	-1.57287	-1.36007	-1.06047	-1.21587	-1.35417	-0.875567	-1.62027	-0.543367	-0.224367	-0.212867	-0.640667	-1.64517	-0.685967	-1.01137	-0.545967	-0.363467	-0.541467	-1.55717	-0.323767	-1.93247	-2.12497	-0.531767	-1.54797	-2.13447	-0.708867	-0.953267	-1.20107	-2.20357	-1.91327	-1.60977	-2.92197	-1.21407	-4.59677	-5.10797	-1.94847	-2.26387	-1.68777	-0.261367	-3.91557	-3.80207	-3.51897	-5.40777	-5.33967	-5.07377	-4.78737	-5.17727	-5.81507	-5.28677	-4.82057	-4.13567	-5.48947	-5.35657	-5.46647	-5.22897	-4.93297	-6.31747	-6.10347	-6.20387	-5.25317	-6.25237	-5.41147	-5.34097	-5.20827	-4.31197	-4.53347	-4.05167	-4.80937	-4.69607	-3.94957	-5.42527	-4.84437	-3.72747	-4.81597	-4.20217	-4.04047	-4.76927	-0.438467	-0.913467	-0.997767	-1.04037	-0.868767	-1.20847	-0.587567	-1.53267	-3.64087	-4.97217	-5.11367	-5.42127	-5.24507	-5.62427	-5.06267	-4.69817	-4.40997	-4.54697	-4.44237	-5.08077	-6.31577	-6.61467	-6.53867	-6.36537	-6.23197	-6.09107	-3.36447	-2.59847	-4.52737	-2.54597	-3.77437	-2.82877	-3.70017	-4.30627	-4.63157	-5.54057	-4.59877	-4.76937	-4.39497	-6.50047	-6.39207	-6.42217	-5.48527	-6.41107	-3.76207	-6.72757	-6.48617	-6.38377	-6.02507	-5.38857	-5.00117	-4.16367	-4.67407	-5.29247	-3.83107	-2.71657	-2.93037	-2.33607	-2.31197	-2.94937	-2.60407	-1.91217	-1.74907	-1.37767	2.26183	2.26563	2.31103	-2.13277	-1.78147	-1.82317	-1.17797	-0.842667	-1.41097	-1.07707	-2.61327	-2.49867	-3.03697	-2.81287	-1.90017	-3.89357	-3.43757	-3.31887	-2.86687	-3.12507	-0.930467	-0.122867	-1.79127	-2.40187	-2.05877	-3.79117	-4.04827	-2.62967	-3.19687	-4.12597	-2.89787	-4.31767	-0.818567	-0.395567	-1.60147	-1.93027	-1.61827	-0.842367	-0.826667	-1.17137	-2.85157	-3.40057	-4.17637	0.731633	-0.438567	0.529133	-2.32797	-2.42087	-2.72207	-0.792067	-2.82677	-2.74927	-0.976367	0.728833	-1.17037	1.43373	0.836733	1.14023	-3.64687	-3.06677	-2.64327	-1.24717	-0.379767	-0.843867	-3.37117	-2.50727	-4.24977	-2.79367	-2.28887	-1.86817	-0.987967	-1.22017	-1.23737	-0.445467	-1.40677	-2.20757	-1.20047	-1.06537	-1.26947	-1.71607	-3.18417	-2.34937	-2.33847	-2.53937	-2.48887	-3.07887	-3.85477	-2.60347
new_728598_728731	0.3984	-0.0652	-0.3332	-0.1874	-0.6853	-0.1938	-2.4933	-2.865	-2.997	0.1661	-0.3834	0.7219	0.0012	-0.024	-0.4691	-0.7147	0.2263	0.4475	0.3794	-1.267	-0.1062	0.7944	-0.0679	0.5741	-0.2079	0.4464	0.1457	-0.7713	0.4026	-0.2058	0.6784	-0.5091	0.3913	-0.8614	0.1557	0.1629	0.0659	-0.0422	-0.2599	0.1122	0.6309	-0.5412	0.9267	-0.1744	-0.3241	-0.2196	-0.0724	-0.6145	-0.7615	0.0156	-0.2639	-0.4608	0.5869	0.5774	0.2767	0.2058	-0.7312	-1.8977	0.1603	-0.8841	0.0709	0.1448	0.4685	0.3424	-0.8979	0.1776	0.1227	-0.9886	-0.1362	-2.0344	-2.4552	-1.8193	-1.8817	-2.3527	-1.8363	-1.0133	-0.2566	-0.827	0.0803	-0.4487	0.2424	-1.0337	-1.1059	-1.8255	-1.1142	-0.6151	-0.3846	-1.4501	-1.4105	-1.5219	-1.5511	-0.8332	-2.9873	-5.3664	-2.3339	-3.0845	-5.8111	-2.4497	-2.5504	-2.6809	-2.1532	-2.5815	-2.3913	-2.8795	-3.9077	1.3888	-0.8136	1.302	1.524	1.7185	1.4252	1.6681	0.6766	0.9021	0.1353	0.2058	-0.0252	0.2299	-0.2622	-0.8393	-0.2173	-1.6827	-1.1811	-1.673	-1.5337	-0.6304	-1.4096	-1.3836	-1.3715	-2.2389	1.5687	1.2284	1.1993	-1.1302	0.1157	-0.0223	-1.6851	-2.2777	-2.9015	1.3953	1.5965	1.5838	0.2585	1.2037	-2.3542	-2.6263	-1.1967	1.033	0.9509	0.194	0.736	0.3614	-2.2215	-1.2406	-1.4791	-0.4605	-0.7622	1.0143	-2.0282	-1.1388	-0.8097	1.2796	1.5008	1.3286	0.2337	0.0883	0.18	0.543	0.7189	0.8613	-1.0535	-0.7419	-0.1865	-0.2498	0.2152	0.2596	-0.0348	-1.3627	-1.5915	-1.2301	-0.7358	-0.3899	-0.2397	0.4984	-0.0094	0.1524	-0.2584	-0.1209	-0.2807	-1.3844	-1.2371	0.0393	-0.8851	-0.2933	-1.089	-1.1301	-0.9467	-2.143	-1.3043	-3.008	-0.682	-0.2601	-1.1719	-0.3276	-0.36	-2.8772	-3.8635	-2.7295	-3.1075	-4.9658	-3.8985	0.5087	0.5391	0.3786	-0.0708	0.1801	0.2924	-0.0279	-0.6833	-0.5439	-1.9238	-1.3721	-1.3834	-0.3884	-0.3691	0.0123	-2.5609	-0.7692	-0.4167	-0.3853	0.0076	-0.2625	-0.5919	-0.8951	-1.0647	0.7651	0.881	1.5297	-1.1938	0.8402	-0.0564	0.7045	1.6939	0.1019	1.0425	1.3361	0.5625	0.6659	0.4641	0.8441	0.5457	0.855	0.5163	-1.1334	-1.4133	-1.3908	1.1846	-0.2756	0.5955	-0.3615	-0.1483	-0.5429	-0.0913	-0.8075	-0.2401
BSU06670	0.2829	-0.0683	-0.2146	-0.551	-0.405	-0.1855	-3.4541	-3.9796	-4.0623	-0.4307	-1.0941	0.2844	-0.5288	-0.0177	-0.0716	-0.4689	-0.343	0.2199	-0.0941	-0.8029	-0.7008	0.5126	0.0822	-0.148	-0.478	0.1133	0.052	-0.8146	0.4593	-0.182	-0.1566	-0.7773	0.0297	-1.2299	-0.1911	-0.4968	-0.5521	-0.2606	-0.5557	-0.1857	-0.3291	-0.5626	0.0432	-0.3415	-0.6396	-0.3551	-0.2125	-0.4947	-1.3339	-0.4128	-0.5041	-0.4556	0.1907	-0.2897	-0.738	0.0057	-1.175	-0.88	-0.1251	-1.0392	-0.8834	-0.0438	-0.1973	-0.4361	-1.0258	-0.5606	-0.5002	-1.3042	-0.3163	-2.7235	-3.2575	-2.9161	-2.8702	-3.3427	-2.7404	-1.5398	-1.0518	-1.1058	-0.3305	-0.3631	-0.1717	-0.9639	-1.2185	-1.5211	-1.2224	-0.9256	-0.8452	-1.3663	-1.5153	-1.7637	-1.3698	-1.4989	-2.9793	-6.483	-2.5986	-3.2016	-6.7762	-3.3346	-2.8631	-2.7104	-2.9179	-3.0954	-2.8897	-3.4573	-4.9665	0.3905	-1.7127	0.1841	0.5283	0.8799	0.4921	0.9659	-0.574	0.2096	-0.0361	-0.1057	-0.3036	-0.55	-0.8931	-0.5046	-0.7565	-2.8194	-2.4682	-2.8633	-2.6401	-1.6731	-1.9903	-1.7265	-1.7348	-2.1636	0.5617	0.3236	0.0039	-1.3377	-0.7839	-0.4939	-2.6379	-3.1439	-3.7086	0.2959	0.5821	0.4733	-0.7567	0.2138	-3.8241	-3.8855	-2.2445	0.2683	0.2339	0.0125	0.0605	0.1308	-3.052	-2.109	-2.4244	-0.0869	-0.9735	0.219	-2.5142	-1.9968	-1.7709	0.2053	0.3228	0.4838	-0.636	-0.581	-0.3076	0.4312	0.6525	-0.039	-1.8762	-1.8397	-0.8939	-0.3387	-0.2728	-0.3846	-0.3321	-0.5965	-0.8233	-0.5068	-0.4681	-0.507	-0.6345	-0.1089	-0.1918	-0.0054	-0.3772	-0.4995	-0.6704	-1.3848	-0.9604	-0.7558	-1.3135	-0.9028	-1.5085	-1.3143	-1.5501	-2.357	-1.5209	-3.3538	-1.1979	-0.6337	-2.0988	-0.9821	-0.9361	-2.5066	-3.5495	-2.6284	-3.2301	-5.1119	-4.0588	0.0435	-0.2281	-0.2533	0.1001	-0.2283	-0.3853	-0.5413	-1.2659	-1.7222	-2.3069	-2.358	-1.893	-0.6461	-0.3669	-0.4384	-1.7394	-1.0521	-0.6995	-0.7542	-1.044	-1.1028	-0.4489	-0.7208	-0.5182	-0.0947	-0.0536	0.4402	-0.8683	-0.1378	-0.15	0.1452	0.6095	-0.9166	0.2394	0.4345	0.3715	0.264	0.0108	0.0603	-0.0359	0.3877	0.0119	-2.1601	-2.2462	-2.0944	0.2546	-0.4737	0.2535	-0.6806	-0.4232	-0.756	-0.7515	-0.9072	-0.5202
BSU06680	0.333467	-0.111433	-0.222033	-0.634233	-0.630333	-0.316233	-3.69303	-4.41953	-4.48263	-0.330333	-1.01573	0.421967	-0.370933	-0.322333	-0.416433	-0.121933	-0.195133	0.275267	0.108767	-0.734333	-0.516333	0.458667	0.196167	0.0866667	-0.472933	0.254167	-0.484233	-0.667833	0.743767	0.0124667	0.115567	-0.445533	0.115467	-0.765133	-0.0604333	-0.524633	-0.695133	-0.603033	-0.573933	0.154467	-0.258333	-0.538233	-0.115333	-0.155233	-0.736933	-0.102033	0.0353667	-0.298833	-1.07073	-0.393633	-0.621833	-0.513733	0.348367	-0.233133	-0.877833	-0.0200333	-0.899533	-0.757333	0.0655667	-1.05203	-1.19603	-0.0130333	-0.00793333	-0.690733	-0.993633	-0.601433	-0.500233	-1.13823	-0.435333	-1.27213	-2.03273	-1.80323	-1.72183	-2.43203	-2.62953	-1.00013	-0.486433	-0.564833	-0.352433	-0.447733	-0.248633	-1.07683	-1.03643	-1.42613	-1.07613	-0.951833	-1.06853	-1.28643	-1.66073	-1.94553	-1.61353	-1.55393	-2.77503	-6.51223	-2.43763	-2.82813	-6.51373	-2.93303	-2.35703	-2.21363	-2.59673	-3.03113	-2.68303	-3.13063	-4.73023	0.727667	-1.32953	0.364367	0.853367	1.02287	0.629067	1.01447	-0.367233	0.205367	-0.0101333	-0.120033	-0.303433	-0.434333	-0.535833	-0.628533	-0.672433	-3.42473	-2.68443	-3.18053	-2.88173	-1.83083	-2.20593	-1.70413	-1.77463	-2.20783	0.664267	0.373367	0.166167	-1.40103	-0.632833	-0.196333	-1.98303	-2.42413	-2.17503	0.674367	0.456267	0.689067	-0.532333	0.551867	-3.20563	-3.15583	-2.10843	0.618567	0.552167	0.344867	0.440767	0.359367	-2.76693	-1.91993	-2.20683	0.288367	-0.792733	0.522567	-2.07373	-1.64323	-1.54843	0.412467	0.289167	0.628767	-0.551833	-0.683833	-0.340533	0.535767	0.781067	-0.0514333	-1.41533	-1.03763	-0.458433	-0.0901333	-0.359133	-0.309433	-0.201633	-0.697233	-0.737333	-0.643733	-0.346933	-0.400633	-0.547733	-0.167833	-0.0389333	0.147367	0.0584667	0.00136667	-0.590633	-0.849833	-0.615033	-0.440533	-1.13133	-0.828233	-1.44733	-0.973033	-1.23013	-1.51123	-0.501033	-2.58213	-1.05903	-0.547333	-1.48423	-0.555233	-0.497833	-1.63933	-2.31513	-1.63983	-2.45283	-3.00433	-1.84023	0.0344667	-0.243133	-0.206233	0.215967	0.00206667	-0.397133	-0.495733	-1.15343	-1.64923	-2.62603	-2.81213	-2.19153	-0.561033	-0.338433	-0.390433	-0.731033	-0.858933	-0.809733	-0.956833	-1.35543	-1.27283	-0.539333	-0.825133	-0.573233	-0.00703333	0.159467	0.611267	-0.493633	-0.155033	0.0716667	0.232367	0.770267	-0.655433	0.449467	0.784467	0.457967	0.119567	-0.275033	-0.361833	0.110167	0.573767	0.0349667	-2.81653	-2.69983	-2.23473	0.287967	-0.333433	0.321667	-0.626633	-0.360233	-0.767133	-1.07193	-0.891933	-0.649733
BSU06690	0.270233	-0.0490667	-0.221167	-0.586467	-0.514467	-0.321067	-3.66377	-4.33027	-4.49817	-0.198367	-0.825467	0.422433	-0.271167	0.0505333	-0.159367	-6.66667e-05	-0.222067	0.219533	0.195433	-0.574967	-0.571267	0.347933	0.0532333	0.0669333	-0.348267	0.176233	-0.177667	-0.537267	0.671333	0.107333	0.157533	-0.386567	0.0690333	-0.677167	-0.0216667	-0.472367	-0.763567	-0.546267	-0.433467	0.222633	-0.327767	-0.308067	-0.107867	-0.148567	-0.539767	-0.0524667	0.212533	-0.151067	-0.881667	-0.332367	-0.464767	-0.352667	0.263733	-0.196767	-0.697667	0.0640333	-0.681967	-0.786767	0.114333	-0.787967	-0.911967	0.0651333	0.0923333	-0.829667	-0.777967	-0.407967	-0.381467	-1.10637	-0.533467	-0.865767	-1.37467	-1.41727	-1.71377	-2.20887	-2.59857	-0.277467	-0.267967	0.107433	-0.304967	-0.329167	-0.180167	-0.954567	-1.05027	-0.926167	-1.00667	-1.03487	-1.19307	-0.987867	-1.53047	-1.81317	-1.49077	-1.52287	-2.30757	-6.22627	-2.18487	-2.67207	-6.33727	-2.67687	-2.12027	-1.89767	-2.58147	-2.87587	-2.52747	-3.11037	-4.62527	0.654133	-1.10987	0.251233	0.773233	0.900733	0.555533	0.774533	-0.401767	0.0724333	-0.0230667	-0.0982667	-0.278867	-0.433867	-0.651567	-0.811267	-0.626167	-3.14817	-2.66547	-3.10777	-2.78917	-1.73917	-2.19877	-1.71427	-1.77617	-2.17767	0.595933	0.384633	0.207833	-1.25377	-0.200867	-0.0110667	-1.65297	-1.73777	-1.79827	0.590933	0.506833	0.666333	-0.329667	0.542033	-2.40147	-2.85957	-1.59147	0.537533	0.440333	0.542433	0.432333	0.358733	-2.41887	-1.82407	-2.08057	0.264533	-0.525267	0.375233	-1.88857	-1.54227	-1.52417	0.329033	0.286933	0.538133	-0.441267	-0.655367	-0.432167	0.378533	0.824033	-0.0565667	-0.901067	-0.711067	-0.223267	0.0114333	-0.348667	-0.278267	-0.138067	-0.481567	-0.665667	-0.450067	-0.216067	-0.406867	-0.452167	-0.217267	-0.0441667	0.0952333	0.0776333	0.149033	-0.689267	-0.536867	-0.541867	-0.296767	-0.883667	-0.641367	-1.24217	-0.836567	-0.984767	-0.371767	0.438433	-1.40747	-1.08287	-0.683567	-1.39777	-0.278467	-0.192267	-0.781567	-1.13937	-0.905767	-1.28287	-0.770567	-0.527267	-0.0677667	-0.298067	-0.346067	0.171733	-0.125467	-0.358767	-0.517467	-1.07417	-1.70987	-2.64037	-2.89747	-2.40097	-0.567367	-0.398167	-0.307067	-0.325467	-0.685067	-0.644767	-1.10817	-1.28777	-1.52837	-0.363667	-0.548267	-0.417467	0.0190333	0.0679333	0.496933	-0.416067	-0.0146667	0.0247333	0.262033	0.620233	-0.789367	0.406333	0.467633	0.400233	0.219833	0.0334333	0.164633	0.257433	0.612433	0.271133	-1.92797	-1.79997	-1.61877	0.255833	-0.287267	0.309333	-0.626167	-0.416967	-0.776567	-1.22117	-0.995767	-0.587267
BSU06700	0.3098	-0.0898	-0.22	-0.4646	-0.3793	-0.166	-2.1535	-2.3715	-2.6071	-0.0891	-0.8732	0.3613	-0.3355	-0.0357	-0.3029	-0.1539	-0.1559	0.0623	0.0219	-0.684	-0.5872	-0.4844	0.1672	0.1313	-0.1826	0.2285	-0.2934	-0.5123	0.6801	-0.0599	-0.1181	-0.4912	0.0461	-0.5501	0.5323	-0.4339	-1.0301	-0.0485	0.0956	0.4326	0.135	-0.0587	-0.8863	0.3883	-0.1239	0.1695	0.512	-0.0405	-0.8498	0.0802	-0.3247	-0.137	0.3681	-0.3067	-0.5276	0.3887	-0.6479	-0.5905	0.2094	-0.6798	-0.7553	0.2566	0.649	-1.4915	-0.1623	0.0146	-0.112	-1.0856	-0.9042	-2.0206	-2.5293	-1.7895	-1.4178	-1.116	-0.2042	-1.4686	-1.7935	-1.7062	1.0793	1.119	1.0056	-0.2636	-0.8103	-0.9235	-0.063	-0.611	0.2044	0.0399	-0.3639	0.3574	0.7377	0.6888	-0.2728	-1.3935	-0.2192	-0.3803	-1.9637	-0.9756	-0.601	-0.3646	-0.3341	-0.4997	-0.1755	-0.9781	-1.2771	-0.3667	-1.8176	-0.9754	-0.4709	-0.3699	-0.764	-0.2413	-1.4502	0.2848	0.351	0.2276	0.3975	-0.0164	0.0806	0.4302	0.2601	-2.5894	-1.9822	-1.4971	-1.0343	-0.4027	-0.7932	-0.2763	-0.1593	-1.0692	-0.9343	-1.3318	-1.8477	-1.9249	-2.57	-2.5794	-2.3765	-2.356	-2.6719	-0.9606	-1.1413	-0.8944	-2.8109	-1.6558	-2.7965	-3.1523	-2.7417	-0.9509	-0.4106	-1.4117	-1.1483	-1.0507	-2.7982	-2.4035	-2.2333	-1.5802	-1.7161	-0.9579	-2.6972	-2.6467	-2.4075	-1.3186	-1.1518	-0.9133	-2.3435	-2.2064	-1.7977	-2.7823	-1.8121	-2.2579	0.375	0.2492	-0.2729	-0.496	0.1325	0.1809	0.0316	0.3752	-0.0627	0.1884	0.0173	-0.4055	-0.5389	0.4191	-0.1092	0.1111	-0.0421	0.2991	-0.4009	-1.7	-0.4735	-0.7541	-0.6593	-0.2174	-0.1738	-0.2502	-0.0589	-1.8903	-1.7065	-2.3855	-0.2424	-0.0927	-0.8781	-0.6415	-0.849	0.4669	0.057	0.6447	-0.0577	-1.1121	-0.428	-0.0212	-0.3749	-0.1564	0.9733	0.5143	-0.1333	-0.1793	-1.0091	-1.3273	-3.0579	-2.8357	-3.0681	-0.2711	-0.4683	-0.3824	-0.8303	-0.354	0.2398	0.2072	-0.4312	0.084	0.0468	-0.2863	0.0023	-0.4534	-0.1438	0.0686	-1.4142	-1.2677	-0.9379	-0.0894	0.3127	-1.11	-0.493	-0.1487	-0.4005	-0.1199	-0.7081	-0.5721	-0.2934	0.0905	-0.4321	-2.2177	-2.5191	-2.2132	0.2421	-0.6934	-0.274	-0.3969	-0.1069	-0.4164	-1.029	-1.0379	-0.0123
new_732824_732898_c	0.2887	0.0387	-0.3274	-0.2916	-0.6882	0.0367	-1.8917	-2.3577	-3.1388	-0.5202	-1.2119	0.3378	-0.6857	-0.2956	-0.6111	-0.4948	-0.5044	-0.3122	-0.3827	-1.0705	-0.6622	0.1459	-0.0252	-0.1115	-0.5286	0.1869	-0.2113	-1.0957	0.3501	-0.5691	-0.7125	-1.0042	-0.2686	-1.2994	0.3675	-0.43	0.1191	-0.0097	-0.3799	-0.4229	0.0853	-0.68	0.2449	-0.0409	-0.6116	-0.4108	0.127	-0.6037	-1.3344	-0.4017	-1.1413	-0.3732	-0.4794	-0.4697	-0.9724	0.1332	-1.2186	-1.6354	-0.3992	-1.2134	-1.4052	-0.4074	-0.0844	-0.6364	-0.5619	-0.3364	-0.2292	-1.4142	0.0034	-2.7742	-3.6819	-2.901	-2.7357	-1.8033	-0.4162	-2.2688	-2.5571	-2.0077	0.7582	0.4493	1.0439	-0.2002	-1.2467	-1.4591	-0.8406	-0.6682	0.3961	-0.312	-0.5135	-0.5054	0.3043	0.6254	-0.8832	-1.6844	-0.2723	-0.852	-2.0483	-1.8966	-1.506	-1.3551	-0.6939	-0.7999	-1.0345	-1.5419	-1.2853	-0.9442	-2.557	-1.4117	-1.0256	-0.7771	-1.0514	-0.9568	-1.558	0.2033	-0.1584	-0.0236	0.166	-0.2066	-0.0975	0.1391	0.0064	-2.6669	-1.6976	-1.0961	-0.8185	-0.1767	-0.179	-0.0883	0.0842	-0.6814	-1.3434	-2.1201	-2.3002	-2.1057	-2.8271	-3.5156	-3.2845	-3.2669	-3.6789	-1.3188	-1.2153	-1.1507	-3.844	-2.0598	-3.3058	-4.2468	-3.1406	-1.1493	-1.4924	-2.1133	-2.0983	-1.9973	-3.4122	-3.4839	-3.027	-2.3122	-2.4632	-1.9522	-3.6573	-3.2466	-3.2715	-1.8929	-1.2899	-0.9284	-2.6538	-2.4576	-2.575	-3.2481	-1.6017	-1.9607	-0.0681	-0.454	-0.8852	-1.5021	-0.1907	-0.2313	-0.4075	0.0828	0.1762	0.0903	-0.0241	-0.5913	-1.2715	0.0972	-0.6617	-0.2229	-0.7188	-0.5061	-0.6015	-2.4365	-1.0188	-1.6124	-0.9884	-0.5751	-0.6103	-0.7617	-0.2215	-2.6796	-2.8997	-3.6726	-0.3531	-0.9124	-2.0528	-1.9313	-2.1722	-0.6306	-1.209	0.0238	-1.0484	-3.2401	-2.5398	-0.6752	-0.6587	-0.0878	0.5355	-0.1555	-0.0809	-0.5745	-0.7722	-1.422	-3.6411	-3.6115	-3.579	-0.4795	-0.9442	-0.6708	-2.764	-0.8625	0.0762	-0.102	0.2495	0.0153	-0.0544	-0.3501	0.0682	-0.5069	-0.4764	0.004	-1.7092	-1.5742	-1.3459	-0.9267	-0.3299	-1.7521	-0.7232	-0.4234	-0.5428	-0.6822	-1.0175	-0.6398	-0.7806	-0.7068	-1.031	-2.5534	-3.2184	-2.9401	-0.1572	-1.365	-1.011	-0.4724	-0.61	-0.5337	-0.5227	-1.2539	-0.2565
BSU06710	0.287267	-0.0769333	-0.210333	-0.435733	-0.188833	0.0214667	-2.98773	-3.61803	-3.86843	-0.913733	-1.71443	-0.570033	-1.00033	-1.01103	-0.959533	-0.984333	-1.13213	-0.198933	-0.559933	-1.53853	-0.874633	0.0726667	-0.523633	-0.0550333	-0.750933	-0.410733	-0.604533	-1.03143	0.00296667	-0.435533	-0.668033	-0.763933	-0.399833	-0.910633	0.414367	-0.674633	0.254467	-0.153033	-0.705833	-0.285333	-0.312633	-0.553033	-0.424033	-0.253033	-0.662033	-0.586233	0.0218667	-0.905933	-1.13543	-0.768033	-1.35203	-0.812733	-0.111333	-0.973033	-1.20733	-0.147433	-1.26923	-0.877133	-0.196933	-1.24993	-1.07823	-0.0707333	0.232567	-0.304533	-0.422533	0.0962667	0.0928667	-0.875133	0.273667	-0.924133	-1.55323	-0.707633	-0.456133	-0.227433	-0.230833	-1.53673	-1.01023	-1.29903	0.315967	-0.00953333	0.298167	-0.662933	-0.848733	-1.01623	-0.492233	-0.598733	-0.797333	-1.27473	-1.48983	-1.54183	-1.16593	-1.16303	-2.40953	-4.87013	-2.10953	-2.44313	-5.19273	-3.17803	-2.51313	-2.40873	-2.60343	-2.80923	-2.74293	-3.05983	-4.13303	-0.963933	-3.11173	-1.49163	-0.915733	-0.959133	-1.61073	-1.36703	-2.42343	0.577867	0.499367	0.475967	0.697967	0.409967	0.389067	0.664567	0.529067	-1.96543	-1.39983	-1.33033	-1.06123	-0.127533	-0.381233	0.0409667	0.0452667	-0.407533	-0.632333	-1.09623	-1.42713	-2.94923	-2.90323	-2.48773	-2.35403	-2.40883	-2.66843	-0.700133	-0.600133	-0.771233	-2.18843	-1.10543	-1.07343	-2.29823	-2.23933	-0.494033	-0.568533	-1.24693	-0.702733	-1.06503	-3.17923	-2.66043	-2.67403	-1.47513	-2.44213	-1.14663	-2.77993	-2.63643	-2.46743	-0.838333	-0.614033	-0.563233	-2.06573	-2.02283	-1.65563	-2.57623	-1.40533	-1.58903	-0.760233	-0.499433	-0.947533	-0.605533	-0.125433	-0.0166333	-0.138033	0.115467	-0.220933	-0.0355333	-0.301733	-0.332133	-0.515433	-0.244733	-0.317233	-0.0143333	-0.774833	0.240067	-0.496133	-0.796833	-0.582833	-0.564833	-0.769933	-0.505833	-0.801433	-0.228633	-0.464333	-1.69163	-0.690933	-2.73763	-1.12123	-0.874133	-1.93873	-0.742633	-0.730133	-0.380933	-0.770933	-0.469133	-0.798733	-0.485933	-0.0716333	-0.527133	-0.788833	-0.850433	0.0186667	-0.294433	-0.673133	-0.167433	-0.670733	-1.28263	-4.14823	-4.04733	-3.80173	-0.0999333	0.168967	0.182467	-0.566033	-0.793533	-0.850533	0.298567	-0.0458333	0.0142667	-0.427133	-0.646233	-0.431133	-0.723933	-0.655633	-0.0915333	-1.77493	-1.37153	-1.53903	-1.10153	-0.299233	-1.68103	-0.577833	-0.348433	-0.613633	-0.561933	-0.873733	-0.692333	-0.765433	-0.352033	-0.790433	-2.46373	-2.75923	-2.32573	0.300267	-0.240733	0.259867	-0.106933	-0.00233333	-0.457433	-0.345333	-0.590733	0.123867
BSU06720	0.386133	-0.102467	-0.283667	-0.979567	-0.846167	-0.480467	-2.24907	-2.46507	-2.56867	-0.114667	-0.923367	0.514533	-0.155967	-0.0865667	-0.378667	-0.117367	-0.275767	0.275133	0.0917333	-0.809867	-0.465867	0.634133	0.181833	0.0405333	-0.408867	0.171633	-0.291667	-0.662867	0.579233	-0.0851667	-0.196167	-0.473867	0.0410333	-0.776667	-0.631267	-0.807867	-0.494867	-0.363667	-0.523967	0.144333	-0.377067	-0.531367	0.0185333	-0.337567	-0.640667	-0.0763667	0.0584333	-0.112467	-0.919567	-0.190867	-0.131867	-0.252867	0.540633	0.0810333	-0.376567	0.127033	-0.684767	-0.526267	0.223933	-0.632667	-0.809767	0.134133	0.365033	-0.497767	-0.579667	-0.0780667	-0.419567	-1.27527	-0.419867	-2.23327	-3.16507	-1.81917	-1.59417	-1.31347	-1.18267	-1.34477	-1.43077	-1.28997	-0.786167	-1.15267	-0.915767	-1.83327	-2.15967	-2.07787	-0.441767	-0.634067	-0.539167	-1.11207	-1.75627	-1.65607	-1.16827	-1.16577	-2.28737	-5.37657	-1.88077	-2.46157	-4.91987	-2.03017	-1.48867	-1.33887	-1.74997	-2.14977	-1.66387	-1.87277	-3.31067	0.499633	-1.34277	0.271333	1.10663	0.738433	0.905633	1.31833	-0.134567	0.122633	0.104433	-0.110767	-0.509167	-0.427167	-0.400667	-0.455867	-0.812467	-1.50167	-1.52097	-1.75027	-1.82167	-1.14517	-1.52557	-1.07807	-1.15407	-1.70407	0.911533	0.274733	-0.134867	-1.84877	-1.22617	-1.35997	-2.42657	-2.82867	-3.04887	1.07643	0.564933	0.807233	0.0422333	0.774033	0.794733	0.0119333	-0.383967	0.787033	0.880833	-0.616167	0.422533	-0.146367	-2.31197	-1.60787	-2.51127	-0.815567	-1.21477	-0.158567	-2.35297	-1.34767	-1.67377	0.276133	0.492833	0.916233	-1.80727	-0.962367	-0.589167	0.921733	1.54603	0.0445333	0.744533	1.01793	-1.01827	-0.669767	-0.403167	-0.486367	-0.367967	-0.341867	-0.262067	-0.300467	-0.838267	-0.352167	-0.653567	0.177533	-0.123767	0.400233	-0.0398667	-0.243467	-0.691667	-2.04797	-0.520967	-1.12887	-0.923967	-0.653267	-1.36817	-1.03347	-1.20897	-1.82937	-1.64077	-2.56157	-1.03837	-0.602167	-1.18597	-0.455267	-0.164267	-0.790767	-1.27827	-0.893367	-1.49127	-0.502267	-0.457467	0.266833	-0.0355667	0.369433	1.36733	0.959133	0.662533	1.48223	1.09823	0.348533	-2.68957	-2.46007	-2.12797	-0.581367	-0.863867	-0.825667	-1.56787	-0.350467	-0.0911667	-0.576367	-0.926767	-0.809867	-0.917867	-1.20787	-0.930567	0.577633	0.789833	1.28363	-0.890367	-0.506467	-0.164067	1.06963	1.61133	-0.271467	1.03683	1.36783	1.16833	0.541633	0.544733	0.504633	0.520733	0.986333	0.525833	-0.149767	-0.631067	-0.189967	0.612833	-1.26117	-0.118567	-0.877967	-0.947667	-1.12637	-1.48307	-1.25377	-0.292367
new_737348_737602	0.318333	-0.109967	-0.208367	-0.949667	-1.05747	-0.643567	-2.10707	-2.77777	-2.52437	-0.144367	-1.46657	0.422433	-0.599767	-0.0655667	-0.317467	-0.364167	-0.445367	0.311833	0.248233	-0.640267	-0.310067	0.574933	0.161933	0.0807333	-0.622967	0.269833	-0.359467	-0.965867	0.556733	-0.329867	-0.201767	-0.711567	0.121033	-0.961867	-0.834267	-0.772667	-0.241767	-0.331067	-0.915167	-0.243367	-0.238367	-0.818667	0.214833	-0.531867	-1.01237	-0.511767	-0.436267	-0.477067	-1.39057	-0.440667	-0.747967	-0.514667	0.240433	0.386833	-0.892367	-0.0739667	-1.24767	-1.44117	0.182733	-0.873567	-1.17727	-0.00326667	0.319933	-0.0673667	-0.739467	0.638233	-0.119367	-1.60257	-0.00456667	-1.68577	-2.58997	-1.29457	-1.28417	-1.59637	-1.08817	-1.38477	-0.984267	-1.13327	-0.575067	-0.690067	-0.588267	-0.989167	-1.96377	-2.75007	-0.0773667	0.546333	0.123033	-0.515967	-1.49597	-0.930167	-0.887867	-0.824867	-1.57127	-3.82347	-1.04777	-1.80447	-4.11077	-1.57447	-0.972367	-1.14727	-1.37987	-1.42687	-1.17367	-1.60957	-1.93387	1.40383	-0.423867	0.934733	2.09603	1.81973	1.65273	1.78263	1.00543	0.301533	0.0418333	-0.331867	-0.803067	-0.968467	-0.851567	-0.855567	-1.39157	-2.43787	-2.43547	-2.42367	-1.70727	-1.39207	-1.99877	-1.35917	-1.22917	-1.79297	1.49073	0.358733	0.483233	-2.35327	-1.77957	-1.62017	-2.34207	-2.24537	-2.68927	1.45453	0.409333	0.950433	-0.929867	-0.0132667	0.774333	0.212033	-0.720767	0.980133	1.54163	-0.911767	0.869133	-0.115967	-2.80887	-1.94167	-2.78917	-0.824767	-1.56627	-0.220867	-3.06597	-1.83797	-1.98167	0.442533	1.11903	1.46473	-2.13157	-0.997267	-0.778467	1.54253	2.25183	0.150133	0.934533	1.18033	-1.29347	-1.43487	-0.561767	-0.598467	-0.443667	-0.653967	-0.659767	-0.589367	-0.450067	-0.0318667	-0.310167	0.278833	0.358033	0.389833	-0.100467	-0.115267	-0.189867	-1.68607	-0.743767	-0.801067	-0.847567	-0.791767	-1.29307	-1.13237	-1.04207	-2.07957	-1.67967	-3.15047	-0.811967	-0.507367	-1.09307	-0.764467	-0.191667	-1.53567	-1.87527	-1.34887	-1.60197	-1.92967	-1.48917	0.485633	0.137733	0.860633	1.68253	0.959033	1.45843	2.03453	1.76643	1.23963	-3.36497	-2.36337	-3.16677	-0.550767	-0.691267	-0.305767	-1.96087	-1.08307	-0.697467	-0.773467	-0.743167	-0.788467	-1.28527	-1.58187	-1.36897	1.54833	1.55073	1.80593	-0.901967	-0.123267	-0.0929667	1.93433	2.31783	0.335033	1.76333	1.92553	2.26943	1.30243	0.770833	1.16413	1.03123	1.36523	0.825433	-0.884267	-1.36987	-1.09447	1.17833	-0.719167	0.441033	-0.841067	-1.10507	-1.24487	-0.970967	-1.35907	-0.402967
BSU06730	0.323367	0.0100667	-0.333433	-1.12433	-0.944133	-0.611433	-2.40473	-2.61603	-2.80893	-0.374033	-1.20213	0.0735667	-0.709133	-0.346233	-0.440733	-0.344433	-0.620333	0.229267	-0.0759333	-0.529833	-0.647533	0.533667	-0.0591333	-0.112433	-0.431633	-0.332133	-0.582433	-0.758833	0.324567	-0.247133	0.0289667	-0.689533	-0.211633	-1.29193	-0.731933	-1.28573	-0.733733	-0.835033	-0.852333	-0.435333	-0.810333	-0.595333	-0.258633	-0.749033	-0.989833	-0.656833	-0.473733	-0.613933	-1.45443	-0.442633	-0.807933	-0.733733	0.0566667	-0.171833	-0.880833	-0.0415333	-0.915933	-0.670133	-0.131433	-0.848133	-1.02123	0.102267	0.177667	-0.654933	-0.487433	-0.454533	-0.467233	-1.81563	-0.406333	-1.81233	-2.39213	-1.37113	-1.33963	-1.70743	-1.78213	-1.25863	-0.662333	-0.795433	-1.08183	-1.14763	-0.927033	-1.98013	-2.29113	-2.27833	-0.929333	-0.900333	-0.739033	-0.879233	-1.44903	-1.45213	-0.950133	-1.24643	-1.84013	-3.76643	-1.44633	-1.79793	-3.55603	-1.60963	-1.10653	-1.10493	-1.53063	-1.79943	-1.54383	-1.74383	-2.11473	1.22487	-0.412233	0.873767	2.05567	1.46927	1.22207	1.67397	0.383067	-0.114833	-0.0878333	-0.618233	-1.00843	-1.16653	-1.14443	-1.26793	-1.55053	-2.52543	-2.51963	-2.50913	-2.25603	-1.86753	-2.16903	-1.54753	-1.77423	-1.92913	1.20917	0.337867	0.0174667	-2.20483	-1.54763	-1.33073	-2.29673	-2.31843	-2.35563	1.52047	0.308067	1.15817	-0.798933	0.226767	0.809167	0.177967	-0.582133	1.11497	1.10747	-0.766033	0.570467	-0.592333	-2.81973	-2.09923	-2.66773	-0.821333	-1.59023	-0.312233	-2.53733	-1.94863	-2.04813	0.517367	0.601867	1.43327	-2.07823	-1.48593	-1.37373	1.23927	1.86527	-1.04553	0.762367	0.947367	-1.67093	-1.33923	-0.644933	-0.660333	-0.506333	-0.835733	-1.02323	-0.757133	-0.940133	-0.481433	-0.683233	-0.430133	-0.0441333	-0.0980333	-0.433233	-0.473633	-0.683633	-1.49233	-0.905433	-0.830033	-1.26633	-0.995233	-1.62023	-1.32443	-1.39743	-1.79293	-1.39693	-2.52573	-1.31533	-0.904133	-0.733233	-0.802533	-0.448633	-1.42983	-1.81703	-1.31733	-1.91273	-1.88603	-1.40993	0.271667	-0.0343333	0.152167	0.732467	0.310067	0.0174667	1.88827	0.963667	0.147367	-3.29193	-3.18273	-3.27473	-0.900233	-1.02093	-1.00903	-1.28123	-1.01993	-1.02333	-1.10493	-1.45083	-1.29863	-1.54643	-1.73043	-1.61943	1.53527	1.55217	1.94217	-0.754533	-0.450033	0.143767	2.18817	2.11617	0.891067	2.16377	2.40377	2.41247	0.803167	0.316067	0.305867	0.811567	1.33747	0.796967	-1.40293	-1.31893	-1.07623	0.943367	-0.527233	0.413167	-1.28203	-1.34193	-1.52003	-1.68983	-1.47243	-0.889833
new_738983_739575	0.2766	-0.0565	-0.2201	-1.3862	-1.4985	-0.3516	-2.5064	-2.5395	-2.8158	-0.4027	-1.3763	0.5327	-0.4245	-0.1752	-0.6264	-0.6124	-0.2409	0.6367	0.1379	-1.7564	-0.1541	0.5208	0.5222	0.4169	-0.2615	0.6603	-0.2263	-1.2268	0.5743	-0.1609	-0.6869	-0.859	0.2939	-1.9363	-0.6601	-0.4587	-0.5717	-0.3049	-1.0546	0.1087	-0.1932	-1.4018	-0.0586	-0.393	-0.6372	-0.3878	-0.4201	-0.663	-1.1222	-0.6185	-0.677	-0.8207	0.5387	0.2165	-0.8241	0.0521	-1.1478	-1.5337	0.172	-0.9733	-1.427	0.0098	0.246	-0.0633	-1.8018	0.0429	-0.2279	-1.7063	-0.4363	-1.0669	-1.6912	-0.8849	-0.9994	-0.887	-1.1022	-0.5074	0.0766	-0.5164	0.0602	-0.3862	-0.2068	-1.4956	-1.7644	-2.4701	-0.6227	-1.1159	-0.9267	-1.4111	-1.8416	-1.5967	-1.9054	-1.5895	-1.6542	-3.0968	-1.6928	-1.4787	-2.8717	-1.9355	-1.3865	-1.4581	-0.633	-0.65	-0.2809	-1.0162	-0.2508	1.1722	-0.2256	0.8309	2.1708	1.4318	0.8533	1.3646	0.6635	0.1642	-0.0294	-0.3669	-0.7542	-0.8554	-0.9214	-1.0949	-1.3427	-2.3366	-2.1058	-2.4714	-2.2707	-2.4152	-2.3145	-1.5983	-1.7752	-2.3464	1.4327	0.5934	0.2983	-1.9221	-0.8978	-0.5167	-1.7249	-1.5908	-1.9523	0.7343	-0.0933	1.6774	-1.0767	-0.1662	0.5285	0.2267	-1.105	0.9219	1.1524	-0.6947	0.9073	-0.2069	-2.8384	-1.7981	-2.3971	-0.8082	-0.7696	-0.0254	-2.4335	-1.8554	-1.7667	0.8432	1.3357	1.1303	-2.1187	-1.1397	-1.056	1.6576	2.3769	-0.9597	0.7865	1.0289	-0.6453	-1.5753	0.0607	0.0767	0.3407	-0.3095	-0.2475	0.1192	0.1436	0.0329	0.0103	0.1461	0.36	0.5223	0.3117	0.5036	-0.1357	-0.8575	-0.1072	-0.0142	-0.5635	-0.4912	-1.3273	-0.5828	-0.9281	-1.7026	-0.4916	-2.0354	-0.9561	-0.7615	-2.0636	-0.5967	-0.1898	-1.4154	-1.3593	-0.493	-1.7295	-1.3109	-1.1203	0.72	0.672	1.0143	1.7025	0.9606	1.0309	2.4957	2.1205	1.2483	-2.9529	-2.8462	-3.1267	-0.3786	-0.2654	-0.1774	-0.3134	-0.3957	-0.3819	-0.1123	-0.5559	-0.6412	-0.6855	-0.7393	-0.6016	0.7977	1.0977	2.2036	-1.9041	-0.6642	-0.7913	1.027	2.3851	0.3654	2.2143	2.5895	2.2015	1.3656	0.653	1.1783	1.5677	1.5709	1.5827	-1.0895	-0.986	-0.468	1.3059	-0.2206	0.61	-0.8569	-0.9022	-1.3801	-1.4784	-1.3826	-0.7525
BSU06740	0.202967	-0.0134333	-0.189533	-0.113333	0.0234667	0.0359667	0.149167	0.0742667	-0.219333	-0.0751333	-0.918533	0.237667	-0.550733	0.00756667	0.161667	-0.474433	0.0543667	0.192167	-0.130133	-0.700533	-0.251633	0.641767	0.150267	0.100167	-0.381233	0.169067	0.158267	-0.796533	0.191967	-0.135133	-0.220333	-0.629533	0.0183667	-0.559033	0.0555667	-0.0653333	0.0169667	-0.0939333	-0.310833	0.135267	0.222167	-0.269133	0.623967	0.124667	-0.266233	-0.288733	0.149067	-0.219933	-0.664633	-0.141833	-0.184733	-0.0472333	0.194867	0.193067	0.00426667	0.212967	-0.843933	-0.169033	-0.0215333	-0.308433	-0.0753333	-0.0390333	0.369767	0.350667	-0.661733	0.563867	0.205367	-0.289533	0.262067	1.51557	0.601667	0.766367	0.609567	-0.216933	0.606867	-0.745233	-0.809433	-0.506433	0.740167	0.618467	0.683867	0.334167	-0.574133	-0.632633	0.912167	0.655667	0.721467	0.0864667	-0.0801333	0.0875667	0.440167	0.464467	0.121567	0.933767	0.298667	0.679767	0.123867	0.389867	0.514867	0.345967	1.44487	1.45267	1.88127	1.32577	2.04637	0.187267	-0.392233	-0.270233	-0.774333	0.326867	-0.286233	-0.829833	-0.517333	0.613167	0.288967	0.255867	-0.165833	-0.384933	-0.455833	-0.365033	-0.643133	0.348867	0.246467	0.234067	0.159067	0.369567	0.192267	0.593567	0.444067	0.273167	-0.425933	-0.333333	-0.541733	-0.585033	-0.804133	-0.718933	-0.560133	-0.434833	-0.612533	-0.615633	-0.358033	-0.634233	-0.692833	-0.252633	-0.119333	-0.526333	-0.338833	-0.280633	-0.711533	-0.272633	-0.0751333	-0.435133	-0.803633	-0.398233	-0.902333	-0.700133	-0.434633	-0.272133	-1.01293	-0.638933	-0.821833	-0.950933	-0.528533	-0.488133	-0.320233	0.239267	0.0167667	0.790167	0.146567	-0.329933	2.16687	1.73617	0.817867	-0.298433	-0.000933333	-0.0365333	-0.0746333	0.0105667	0.0540667	0.0845667	1.48267	0.0954667	-0.154133	0.720767	0.331267	0.320667	0.0170667	0.547767	0.00486667	-0.859433	0.287867	-0.338633	0.213167	0.593067	0.366467	0.835867	1.05297	-0.415833	-0.0885333	-0.134033	0.814967	0.607667	0.0170667	-0.696233	-0.762933	-0.626733	-0.252633	1.16457	-0.665333	-1.14663	-0.781533	0.00506667	-0.00443333	0.110967	0.430767	-0.163633	0.325867	0.284667	0.151867	-0.0486333	-0.467733	-0.207033	-0.508233	-0.432133	-0.434033	-0.0837333	-0.623733	-0.460033	0.114967	1.46427	1.45227	1.50667	0.364567	0.271267	0.357467	0.128067	0.115767	0.136667	-0.0956333	0.155467	0.366267	-0.0740333	0.154967	-0.702233	-0.345833	-0.219733	-0.400933	0.00616667	-0.126233	0.307467	0.0168667	0.142567	0.249567	0.198767	0.162867	0.242967	-0.0526333	-0.736933	-0.484133	-0.258633	-0.243933	-0.398533	0.0654667	-0.810333	-0.116033
new_739577_739877	0.3595	-0.1717	-0.1878	-0.7534	-0.9448	-0.4455	-1.434	-1.4007	-1.6405	-0.3449	-1.0675	0.3007	-0.5238	-0.3742	-0.3168	-0.5414	-0.146	0.574	0.0487	-0.8617	0.0046	1.0444	0.3754	0.3238	-0.1288	0.4153	-0.048	-0.8623	0.479	-0.4163	-0.2752	-0.8054	0.3501	-1.2767	-0.5335	-0.3021	-0.6873	-0.2352	-0.5575	0.0863	0.1848	-0.6721	0.1005	-0.421	-0.6051	-0.4351	-0.4351	-0.533	-1.25	-0.321	-0.4346	-0.6736	0.3598	0.2071	-0.5229	0.0255	-0.796	-0.6687	-0.0565	-0.832	-0.6795	0.2365	0.2221	0.0422	-1.0385	-0.0812	-0.2682	-1.3327	-0.3126	-0.8062	-1.3483	-0.578	-0.9191	-0.6435	-0.7264	-0.9197	-0.069	-1.1069	0.0021	-0.4455	0.0882	-0.8775	-1.2089	-1.774	-1.044	-0.9433	-1.0275	-1.5472	-1.7589	-1.75	-2.0142	-1.5594	-1.6059	-1.8843	-1.7678	-1.2288	-1.9389	-1.7421	-1.2259	-1.6979	-0.4495	-0.7033	-0.1789	-0.632	-0.2641	1.6904	0.167	1.2476	2.637	1.606	1.5264	1.8638	1.1732	0.3911	0.3621	-0.1134	-0.5553	-0.7345	-0.5314	-0.7863	-1.0282	-1.4261	-1.5475	-1.3154	-1.1267	-1.2295	-1.4845	-1.0258	-0.9916	-1.3911	1.4252	0.679	0.2473	-1.3708	-0.9812	-1.0135	-1.3064	-1.1929	-1.2559	1.263	-0.4026	1.2571	-1.5266	-0.9967	-0.969	-0.8536	-1.3442	0.9692	1.0192	-0.9461	0.6608	-0.5964	-1.7755	-1.3946	-1.758	-0.88	-1.0219	-0.2379	-1.7072	-1.2947	-1.4747	0.5145	1.15	1.1021	-1.5011	-0.5924	-0.6223	1.8677	2.4927	-1.4675	0.8193	0.9959	-0.4039	-1.4196	0.247	0.127	0.0534	-0.1343	0.1218	0.2801	-0.1675	0.2618	0.1189	0.238	0.4801	0.3437	0.0353	0.5381	0.0102	-0.9801	-0.4142	-0.085	-0.5494	-0.5677	-0.9879	-0.3539	-0.7619	-1.4277	-0.4547	-1.2353	-0.5289	-0.3741	-0.8834	-0.5759	-0.31	-0.9515	-1.311	-0.2052	-1.2606	-1.7745	-1.226	0.8611	0.6525	1.0658	1.2522	0.8377	0.8862	2.8206	2.0114	1.4411	-1.9021	-1.688	-2.0013	-0.2883	-0.1959	-0.1681	-0.5739	-0.3892	-0.2408	0.0757	-0.5519	-0.4783	-0.3817	-0.2016	-0.408	1.0317	0.6694	2.1785	-0.8992	-0.2856	-0.4482	1.5686	2.2894	0.785	2.402	2.9722	2.435	1.2394	0.6351	0.9507	1.1011	1.6849	1.5038	-0.9704	-0.9319	-0.408	1.9737	0.1625	1.0542	-0.5538	-0.5917	-0.9461	-0.9271	-1.0723	-0.3002
BSU06750	0.191533	0.0199333	-0.211467	-0.962467	-0.885767	-0.688967	-1.69487	-1.64947	-1.90257	-0.269467	-1.23567	0.192233	-0.722667	-0.321967	-0.390467	-0.565667	-0.437367	0.269333	-0.104867	-0.668167	-0.521867	0.616533	0.250933	0.0418333	-0.216867	0.298133	-0.181067	-1.02107	0.385633	-0.464667	-0.468367	-0.899067	-0.0586667	-1.41447	-0.781567	-0.617667	-0.635267	-0.672767	-0.600667	-0.299667	-0.511367	-0.505667	-0.250967	-0.819067	-0.790967	-0.490167	-0.590167	-0.577767	-1.48727	-0.310867	-0.578167	-0.603867	0.0697333	-0.304167	-0.729667	0.00133333	-1.06347	-0.849067	-0.135167	-0.889767	-0.863367	0.158133	-0.0235667	-0.481367	-0.739167	-0.137567	-0.574867	-1.66577	-0.443067	-1.62527	-2.00137	-0.960567	-1.23137	-1.27047	-1.10067	-1.07287	-0.467567	-0.696167	-0.341967	-0.352667	0.0125333	-1.23797	-1.60297	-1.70247	-1.42147	-1.46007	-1.46187	-1.89567	-1.96697	-2.29737	-1.80597	-1.83737	-2.19417	-2.46637	-1.91457	-1.53677	-2.29737	-1.86697	-1.60257	-1.84577	-0.908167	-0.960867	-0.486667	-0.952567	-0.555567	1.46823	-0.0639667	1.04353	2.62923	1.69253	1.55723	2.11433	0.853633	-0.0265667	-0.138967	-0.623067	-0.932767	-1.12587	-1.10667	-1.36087	-1.33087	-1.72677	-1.85957	-1.68977	-1.45077	-1.49257	-1.82097	-1.29937	-1.35817	-1.38417	1.03803	0.0249333	-0.117767	-1.61367	-1.52047	-1.16067	-1.67417	-1.55067	-1.64987	1.20483	-0.981867	0.582933	-1.73027	-1.06177	-1.33547	-1.02867	-1.51897	0.851933	1.05013	-0.876167	0.289433	-0.602267	-1.98887	-1.49747	-2.06307	-0.892467	-1.23437	-0.407667	-1.98237	-1.71637	-1.82307	0.105533	0.659733	1.36233	-1.83347	-0.917767	-1.01247	1.44883	1.99493	-1.86177	0.535033	0.739333	-1.19277	-1.72047	-0.196467	-0.404967	-0.485267	-0.639367	-0.467967	-0.364567	-0.112667	-0.0592667	-0.374767	0.0116333	0.209633	0.118133	-0.311367	0.149933	-0.521967	-1.48937	-0.647367	-0.479067	-1.05807	-0.834167	-1.35297	-0.874367	-0.947267	-1.55857	-0.705967	-1.49837	-0.729167	-0.476267	-1.01437	-0.956167	-0.637267	-1.14927	-1.45727	-0.632767	-1.63747	-2.12357	-1.62677	0.464033	0.117133	0.572433	0.789233	0.399033	0.397433	2.39703	1.36613	1.00173	-2.20277	-2.02487	-2.32437	-0.752367	-0.602167	-0.734667	-0.941267	-0.972967	-0.683467	-0.251667	-0.766467	-0.903767	-0.814367	-1.04037	-0.950967	1.03573	0.774333	1.62123	-1.04837	-0.752367	-0.347367	1.53003	1.90973	0.519533	2.01733	2.42933	2.39493	0.730033	0.741833	0.830533	0.818833	1.52223	1.16083	-0.925467	-1.30037	-0.694967	1.44793	-0.308667	0.646133	-1.23177	-0.901867	-1.30057	-1.31867	-1.64697	-0.658167
new_740214_740287	0.3021	-0.0593	-0.2428	-0.8009	-0.8218	-0.6323	-1.6636	-1.7288	-1.957	-0.378	-1.1531	0.2121	-0.7597	-0.2321	-0.4448	-0.6275	-0.3651	0.3476	-0.0986	-0.6151	-0.3154	0.6573	0.2225	0.1128	-0.1232	0.5241	-0.086	-1.1027	0.3599	-0.3617	-0.5702	-1.0316	0.0679	-1.4571	-0.6281	-0.4908	-0.713	-0.3061	-0.7403	-0.2506	-0.5452	-0.6232	-0.086	-0.6009	-0.7298	-0.5861	-0.6019	-0.6789	-1.3668	-0.4616	-0.7164	-0.73	0.2829	-0.1839	-0.8144	0.0165	-1.0025	-0.8481	-0.0834	-0.7547	-0.8823	0.0481	-0.074	-0.1313	-0.8642	-0.0606	-0.5011	-1.7012	-0.301	-1.6152	-1.9626	-0.8895	-1.1379	-1.0056	-1.1139	-0.8903	-0.2999	-0.7521	0.0583	-0.1155	0.0128	-1.1853	-1.6263	-1.8328	-1.1902	-1.5188	-1.4267	-1.8671	-1.9319	-2.0479	-1.7553	-1.9088	-2.0739	-2.5015	-1.9575	-1.4695	-2.4047	-1.8877	-1.6002	-1.7005	-0.9035	-0.8722	-0.541	-1.043	-0.4447	1.3083	-0.1777	0.9963	2.5152	1.696	1.5963	2.091	1.0487	-0.0498	-0.1321	-0.4974	-0.7803	-1.1622	-1.0627	-1.1355	-1.3991	-1.7178	-1.9062	-1.6646	-1.5413	-1.4423	-1.5608	-1.2748	-1.3327	-1.3269	1.1237	0.0211	0.0448	-1.6354	-1.5447	-1.195	-1.5849	-1.5072	-1.6683	1.1489	-0.7634	0.8013	-1.6695	-0.9687	-1.3834	-1.1019	-1.4892	0.7889	1.1816	-0.9718	0.5584	-0.3715	-2.0053	-1.5435	-1.9792	-0.8752	-1.1006	-0.3425	-2.0642	-1.8047	-1.7146	0.2042	0.7961	1.3101	-1.8777	-0.9728	-1.0082	1.7857	2.4757	-1.816	0.5165	0.5835	-1.0984	-1.6611	-0.1417	-0.2359	-0.2092	-0.4466	-0.4481	-0.1289	-0.1677	-0.0265	-0.3995	-0.1058	0.2023	0.2605	-0.1857	0.0796	-0.3081	-1.1711	-0.302	-0.4478	-0.7718	-0.7959	-1.4371	-0.9603	-1.0844	-1.5963	-0.8151	-1.624	-0.7275	-0.6223	-1.166	-0.9319	-0.6621	-1.3517	-1.6406	-0.7713	-1.5165	-2.2125	-1.7186	0.528	0.2487	0.5747	0.7451	0.3984	0.6314	2.3557	1.5773	1.0139	-2.2564	-2.0734	-2.3027	-0.9049	-0.5836	-0.4488	-0.9401	-0.7342	-0.5642	-0.296	-0.8474	-0.7026	-0.782	-0.9861	-0.7926	1.207	0.7793	1.7225	-1.0822	-0.6026	-0.4571	1.4948	1.9301	0.4702	2.0912	2.5547	2.3439	0.9397	0.6331	0.9214	0.9354	1.4091	1.2782	-1.0075	-1.1584	-0.7879	1.5713	-0.1514	0.7442	-0.9746	-0.9584	-1.1569	-1.1113	-1.3792	-0.574
BSU06760	0.2526	-0.0129	-0.2397	-0.8053	-0.9417	-0.4808	-1.9351	-1.8729	-2.1568	-0.2541	-1.0233	0.173	-0.6167	-0.2181	-0.5151	-0.6146	-0.4002	0.3455	-0.0746	-0.6913	-0.2947	0.6762	0.3116	0.184	-0.2684	0.4951	-0.3695	-1.1049	0.4222	-0.3535	-0.4646	-0.7771	0.1544	-1.3739	-0.5668	-0.4023	-0.5195	-0.4213	-0.7081	-0.2572	-0.2881	-0.8811	0.1345	-0.4172	-0.6478	-0.5058	-0.5563	-0.5985	-1.4308	-0.3818	-0.6116	-0.6709	0.2	0.0309	-0.6373	0.2456	-0.8856	-1.116	-0.0023	-0.7317	-0.7904	0.0861	-0.0007	-0.0433	-1.1852	-0.1003	-0.4219	-1.6178	-0.2368	-1.4328	-1.8743	-0.8371	-1.2483	-1.0741	-1.1272	-0.7231	-0.249	-0.7447	0.0897	-0.4409	0.0308	-1.1949	-1.3899	-1.6124	-1.3914	-1.3033	-1.5663	-1.9557	-2.0204	-2.2319	-2.0205	-1.9199	-2.2687	-2.5748	-2.2233	-1.9731	-2.6721	-2.3069	-1.8312	-2.0225	-1.0691	-1.0842	-0.7136	-1.3816	-0.6896	1.337	-0.3799	0.8006	2.1476	1.5219	1.1104	1.5273	0.69	-0.0112	-0.1882	-0.3814	-0.6372	-1.0555	-0.9135	-1.0836	-1.2375	-1.6439	-1.8365	-1.7379	-1.6957	-1.4735	-1.7946	-1.3532	-1.3786	-1.7199	1.0213	0.1344	-0.0172	-1.2807	-1.1667	-0.6442	-1.4092	-1.4006	-1.589	1.0194	-0.2835	1.1311	-1.2587	-0.8369	-1.6151	-1.3895	-1.7473	0.6283	0.7809	-0.8983	1.0244	-0.4364	-2.1138	-1.3707	-1.8156	-0.7926	-0.9723	-0.2659	-2.0781	-1.5347	-1.5234	0.4027	0.8414	1.3165	-1.1281	-0.5632	-0.7195	1.559	1.7846	-1.7503	0.6723	0.5717	-0.8539	-1.3153	-0.0929	-0.2517	-0.1151	-0.5028	-0.5444	-0.2806	-0.2375	-0.1568	-0.2835	0.0722	0.1248	0.1461	-0.1105	-0.0429	-0.4547	-0.9119	-0.6739	-0.258	-0.7776	-0.8726	-1.6046	-1.0651	-1.2618	-1.2025	-0.2048	-1.2864	-0.7863	-0.7383	-1.4465	-0.9098	-0.5407	-1.1552	-1.5389	-0.6491	-1.4595	-2.1036	-1.5668	0.5283	0.3179	0.6516	0.8111	0.5197	0.6528	2.0285	1.2441	0.9389	-2.069	-1.8845	-2.1083	-0.5292	-0.3901	-0.1877	0.0306	-0.3389	-0.372	-0.6803	-1.095	-1.0051	-0.5838	-0.7968	-0.7607	0.7562	0.3559	1.4714	-0.9745	-0.2072	-0.4994	0.8722	1.4745	0.1064	1.7103	2.1868	1.965	1.0794	0.7478	1.1344	1.0548	1.56	1.1776	-0.892	-0.8684	-0.6798	1.2634	-0.0467	1.0566	-1.0661	-0.9484	-1.1666	-1.1748	-1.5148	-0.7598
BSU06770	0.348667	-0.0140333	-0.334633	-0.669833	-0.734233	-0.364133	-1.99043	-2.10113	-2.41103	-0.244733	-1.05133	0.150167	-0.677533	-0.310433	-0.537833	-0.658333	-0.403033	0.370967	-0.144233	-1.05943	-0.431233	0.942567	0.157667	0.0703667	-0.192933	0.346367	-0.460433	-1.15053	0.332767	-0.356133	-0.554233	-0.885133	0.155967	-1.42763	-0.212033	-0.262733	-0.516133	-0.524433	-0.546933	-0.0139333	0.0878667	-0.650533	0.282267	-0.150433	-0.599033	-0.336333	-0.348933	-0.413433	-1.43383	-0.212833	-0.431833	-0.568733	0.135867	-0.0417333	-0.723633	0.0285667	-1.02033	-1.14223	-0.0578333	-0.961933	-0.870133	0.0478667	-0.0790333	0.0250667	-1.14883	-0.359533	-0.570933	-1.32473	-0.230133	-0.934833	-1.46303	-0.494033	-0.842533	-0.892633	-1.04703	-0.613033	-0.319533	-0.637433	0.212867	-0.0156333	0.349267	-0.720533	-0.703933	-1.05383	-0.829733	-0.712533	-0.821433	-1.21623	-1.24053	-1.24823	-1.15433	-1.05973	-1.78743	-2.30793	-1.75703	-1.93873	-2.86823	-2.13373	-1.65333	-1.61273	-1.22003	-1.32503	-0.956633	-1.74593	-1.29493	0.602867	-1.19693	0.113467	1.23197	0.809767	0.299967	0.725767	-0.186833	0.243467	-0.116033	-0.288733	-0.600733	-0.870333	-0.726133	-0.827833	-0.860433	-1.92943	-2.04633	-1.78353	-1.82883	-1.18023	-1.67643	-1.04023	-1.09563	-1.82483	0.335567	0.153767	0.0790667	-0.785833	-0.866533	-0.282933	-1.22273	-1.17813	-1.32313	0.758867	-0.248633	0.671667	-1.45383	-0.904233	-2.21893	-2.19813	-1.96353	-0.0292333	0.266167	-0.607933	0.673667	-0.236133	-1.99493	-1.02853	-1.19663	-0.630833	-0.477733	-0.0813333	-1.69733	-1.15763	-0.854733	-0.0137333	0.396467	0.724267	-0.635633	-0.297633	-0.549933	0.974567	1.07067	-1.60863	-0.186233	-0.277833	-0.688033	-0.825433	0.0352667	-0.102933	-0.124933	0.0982667	0.0474667	0.392567	-0.380633	-0.246033	-0.387833	0.0568667	0.0418667	0.146767	-0.0539333	0.0482667	-0.509033	-0.551633	-0.741733	-0.177733	-0.580233	-0.537533	-1.49433	-0.945733	-1.24653	-1.21183	-0.00993333	-1.38743	-0.926633	-0.572333	-1.40183	-0.709833	-0.304733	-0.691833	-1.44833	-0.707333	-1.09053	-1.73683	-0.867733	0.530767	0.322967	0.836667	0.666267	0.325167	0.637767	1.58187	0.784367	0.293867	-1.25513	-1.22813	-0.967233	-0.463433	-0.314833	-0.0630333	0.191367	-0.459333	-0.290433	-0.102833	-0.363033	-0.318433	-0.176533	-0.436833	-0.363733	-0.0574333	-0.497533	0.736167	-1.19713	-0.484433	-0.863533	-0.00363333	0.584867	-0.906433	0.863867	1.39157	0.908567	0.534767	0.272967	0.497267	0.594667	1.19397	0.789467	-0.908033	-0.799833	-0.501033	0.636567	-0.213633	0.861667	-0.790733	-0.428733	-0.769533	-0.809533	-1.17553	-0.704533
new_744739_744850	0.3318	0.1075	-0.4393	-0.4234	-0.713	-0.3872	-2.2099	-2.1324	-2.4343	-0.1599	-0.8301	-0.0853	-1.1796	-0.2804	-0.4956	-0.8777	-0.9348	0.0149	-0.3253	-0.2908	-0.4547	0.7503	0.1962	0.0019	-0.2642	0.214	-0.732	-1.1372	0.0937	-0.3839	-0.5802	-0.8261	0.0108	-0.8879	-0.2745	-0.3701	-0.594	-0.5344	-0.4025	-0.2554	-0.0081	-0.4985	0.1159	-0.4468	-0.5194	-0.5015	-0.3666	-0.7069	-1.4363	-0.1164	-0.5404	-0.5044	-0.0258	0.0599	-0.4697	-0.0354	-0.8538	-0.9137	-0.2326	-0.6344	-0.5341	-0.0056	-0.0545	-0.0941	-1.0548	-0.4382	-0.5407	-1.4154	-0.4315	-1.0871	-1.2816	-0.4671	-0.8147	-1.0005	-1.1599	-0.6897	-0.2939	-0.3475	0.0638	-0.1555	0.0556	-0.7986	-0.926	-0.8543	-1.1251	-0.9829	-1.3104	-1.303	-1.5984	-1.7058	-1.6643	-1.4848	-2.1001	-2.6028	-2.0095	-2.2587	-3.0385	-2.1577	-1.8375	-1.8822	-1.5455	-1.6653	-1.1735	-1.8337	-1.4543	0.4519	-1.1975	-0.0061	1.0567	0.7254	0.3553	0.5368	-0.2535	0.1797	-0.0522	-0.5285	-0.4799	-0.8272	-0.6334	-1.4195	-0.8661	-1.901	-2.1152	-1.8751	-1.8167	-1.2383	-1.6212	-1.0102	-0.9698	-1.7819	-0.0373	-0.4193	-0.5274	-0.8916	-0.9091	-0.8486	-1.2605	-1.5207	-1.508	0.5238	-0.4659	0.2554	-1.5363	-1.2057	-2.5919	-2.5586	-2.1645	-0.1288	-0.017	-0.7218	0.4804	-0.548	-1.9335	-1.1696	-1.3361	-0.8193	-0.697	-0.4224	-1.8735	-1.4706	-1.2556	-0.1899	0.1571	0.6713	-1.0554	-0.7988	-0.8785	0.7443	0.7074	-2.0115	-0.2727	-0.4388	-1.0844	-1.2266	-0.0405	-0.3817	-0.334	-0.1539	-0.2057	0.0272	-0.5228	-0.2108	-0.434	0.0132	0.0211	-0.0787	-0.3844	-0.2801	-0.4908	-0.7371	-0.9388	-0.2038	-1.2367	-0.6681	-1.5675	-1.1418	-1.2378	-0.8691	-0.0291	-1.2589	-0.8796	-1.0071	-1.3374	-0.696	-0.4292	-1.0052	-1.6859	-0.9468	-1.3738	-1.6529	-1.0542	0.4216	0.0978	0.7163	0.269	0.3246	0.4076	1.4165	0.5279	0.3387	-1.488	-1.27	-1.1429	-0.7345	-0.7903	-0.2418	-0.251	-0.7132	-0.4894	-0.4883	-0.3399	-0.4705	-0.3765	-0.604	-0.7418	0.0508	-0.4701	0.4757	-1.4233	-0.5685	-0.69	0.2426	0.4722	-0.533	0.9532	1.1307	1.0428	0.5292	0.4501	0.5356	0.4012	1.2098	0.5288	-0.8723	-0.7971	-1.0265	0.7237	-1.0088	0.8143	-0.8809	-0.6092	-0.6518	-0.5625	-1.2759	-0.71
BSU06780	0.329133	-0.0580667	-0.271067	-0.547067	-0.691067	-0.349067	-1.91887	-1.94787	-2.24467	-0.263867	-1.04767	0.372833	-0.800367	-0.198767	-0.317867	-0.605667	-0.446967	0.195833	-0.123367	-0.958167	-0.562967	0.540033	0.176633	-0.00156667	-0.323267	0.198433	-0.0923667	-1.16817	0.343533	-0.458867	-0.609767	-1.03097	0.113833	-1.43187	-0.156067	-0.210667	-0.536567	-0.270467	-0.543867	0.0358333	0.171633	-0.686867	0.309033	-0.103267	-0.576867	-0.311167	-0.299967	-0.211967	-1.36587	-0.224267	-0.320167	-0.191267	0.202233	0.196233	-0.643067	0.0127333	-1.06317	-1.30227	0.0687333	-0.960767	-1.02787	-0.0353667	-0.0781667	-0.0240667	-1.25577	-0.351267	-0.490867	-1.28287	-0.250667	-1.46537	-1.96767	-1.04587	-1.38817	-1.30037	-1.00467	-0.537367	-0.450367	-0.610567	0.520033	0.241433	0.660333	-0.313667	-0.542067	-0.684467	-0.679467	-0.529367	-1.13807	-1.47187	-1.64027	-1.81907	-1.71217	-1.43067	-2.40917	-3.25477	-2.23347	-2.60187	-3.72707	-2.69227	-2.37717	-2.38827	-1.98877	-2.06647	-1.69747	-2.37217	-1.96317	0.0440333	-1.61657	-0.386967	0.627033	0.141533	-0.0683667	0.347533	-0.491367	0.222033	-0.226667	-0.227067	-0.575667	-0.624467	-0.426867	-0.720367	-0.868467	-1.38807	-1.67127	-1.39407	-1.54537	-0.839567	-1.23047	-0.807067	-0.811967	-1.59347	-0.0640667	0.0483333	-0.0579667	-0.242567	-0.889667	-0.743667	-1.12487	-1.37647	-1.65587	0.185233	0.0842333	0.0839333	-1.61027	-0.739967	-2.59787	-2.93397	-1.80857	-0.438667	-0.0656667	-0.529867	0.241633	-0.109967	-1.65867	-0.614167	-0.949767	-0.677167	-0.385567	0.183833	-1.61607	-0.886767	-0.629567	-0.361367	0.0608333	0.511433	-0.317567	-0.332567	-0.491967	0.516133	0.722333	-0.421967	-0.784267	-0.771067	-0.439867	-0.344967	-0.126967	-0.175367	-0.0934667	-0.526067	-0.611067	-0.166167	-0.776067	-0.193267	-0.483267	-0.0401667	-0.0185667	0.191933	-0.150267	-0.0234667	-0.475367	-0.871167	-0.759467	-0.476867	-0.763067	-0.588967	-1.57177	-0.905267	-1.27527	-1.17367	-0.200367	-1.64137	-1.11177	-0.709567	-1.81337	-0.792267	-0.634967	-0.685367	-1.42777	-0.856267	-1.16547	-1.96627	-1.12957	0.447133	0.149533	0.509933	0.744833	0.538033	0.505133	0.955633	0.208933	-0.232467	-1.30977	-1.25857	-1.09067	-0.594667	-0.585867	-0.229067	-0.444567	-0.170567	0.308533	-0.324167	-0.456967	-0.501667	0.300833	-0.221567	0.0849333	-0.403667	-0.839767	0.188633	-1.04677	-0.196567	-0.506567	-0.150167	0.398833	-1.21587	0.319733	0.878833	0.568333	0.295733	0.0788333	0.133233	0.207333	0.858033	0.359633	-0.790467	-0.711067	-0.517267	0.344033	-0.624467	0.530133	-0.971867	-0.408267	-0.762467	-0.843267	-1.14957	-1.01937
new_746000_747189	0.2996	-0.0502	-0.2494	-0.5331	-0.6745	-0.1478	-1.5395	-1.6542	-2.0793	-0.1752	-0.9766	0.4009	-0.4049	-0.4346	-0.3254	-0.6631	-0.144	0.6615	-0.0816	-1.476	-0.0134	0.7132	0.3445	0.3989	-0.4365	0.4552	0.081	-1.1057	0.5411	-0.5289	-0.5083	-0.9111	0.4484	-1.5437	-0.0217	-0.0313	-0.6908	-0.1675	-0.4281	0.713	0.6881	-1.0203	0.2746	0.383	-0.3721	-0.0153	-0.0462	-0.2497	-1.0278	-0.1198	-0.1503	-0.2176	0.6504	0.4702	-0.4064	0.2252	-0.8844	-1.2557	0.1866	-0.8644	-0.8189	0.0447	0.2747	-0.207	-1.8444	-0.0298	-0.2295	-1.1642	-0.3755	-0.793	-1.3415	-0.3572	-0.4946	-0.3399	-0.1674	-0.1912	-0.0274	-0.8369	0.9788	0.7057	0.7493	0.299	-0.0944	-0.7307	0.3884	0.1149	-0.4999	-0.8271	-1.1374	-0.885	-1.0887	-0.7576	-1.2002	-2.1532	-1.3554	-1.1207	-2.7252	-1.9027	-1.3897	-1.466	-0.5408	-0.5694	-0.24	-1.0634	-0.5134	0.7629	-0.6058	0.2584	1.2131	0.6303	0.1835	0.5749	0.2233	0.7378	0.5165	0.3414	-0.1453	-0.2384	-0.0592	-0.2212	-0.3397	-1.0489	-1.5002	-1.363	-1.5104	-0.8717	-1.5202	-0.8856	-0.5865	-1.6514	0.4955	0.7127	0.3939	-0.2228	-0.3826	-0.2597	-0.4016	-0.4342	-0.9389	0.6868	0.0051	0.5512	-1.6986	-1.1008	-1.9447	-2.2634	-1.936	-0.1006	0.2691	-0.1478	0.5046	0.296	-1.595	-0.3209	-0.6969	-0.287	-0.0173	0.5238	-1.3902	-0.5346	-0.4471	0.0339	0.3044	0.4012	-0.5521	0.1199	-0.1298	1.0917	1.5035	-0.5996	0.2843	0.2961	0.6108	0.2429	0.3308	0.2142	0.4322	0.0578	0.1261	0.3281	0.0163	0.2925	0.1545	0.5795	0.5727	0.5715	0.544	0.8955	0.0115	-0.8271	-0.0667	0.0231	0.2127	0.1733	-0.5182	0.3063	-0.0415	-0.899	0.2297	-1.0045	-0.3087	-0.1385	-1.3716	0.0148	0.0678	-0.626	-0.6808	0.1723	-0.9133	-0.8699	-0.5215	0.6659	0.6479	1.0276	1.0823	0.6194	0.8636	1.7382	1.1375	0.7462	-1.9807	-1.6866	-1.8251	-0.1154	-0.1404	0.0159	-0.2411	0.1071	0.5648	0.807	0.4569	0.5446	0.4302	0.6023	0.4325	-0.0347	-0.4	1.1257	-0.4332	0.3201	-0.3956	0.2772	1.0466	-0.5661	1.3432	1.8527	1.2873	1.1413	0.4554	1.0094	1.0603	1.4468	1.2763	-0.2218	-0.044	0.4412	1.3002	-0.1363	1.0795	-0.0557	0.3355	-0.1752	-0.5044	-0.8263	-0.188
BSU06790	0.0706667	0.0310667	-0.101733	0.314367	0.421267	0.406267	-0.0507333	-0.101633	-0.494633	-0.428433	-1.01253	-0.0861333	-0.806033	-0.311733	-0.0842333	-0.575933	-0.0196333	-0.0618333	-0.259833	-0.492633	-0.438833	0.429767	-0.0856333	-0.228433	-0.578933	-0.228233	-0.122533	-1.08373	0.0436667	-0.442333	-0.250633	-0.864633	-0.305633	-0.446333	0.233567	-0.0998333	0.220467	0.185567	-0.425933	-0.0591333	0.0469667	-0.492533	0.152567	-0.0620333	-0.471433	-0.524233	0.0166667	-0.699633	-0.752833	-0.443433	-0.741033	-0.192033	-0.222733	-0.305333	-0.261233	-0.324733	-1.15653	-0.317033	-0.535333	-1.09653	-0.702233	-0.322433	-0.0333333	0.0536667	-0.593533	0.0548667	-0.102933	-0.0454333	-0.121433	0.0970667	-0.247733	-0.915433	-0.763333	-0.758033	-0.0162333	-1.34033	-0.834233	-0.601533	0.246567	0.239667	0.238167	0.854767	0.421267	0.422167	0.699767	0.788767	1.47217	1.23957	1.09447	0.776367	1.31267	1.31447	0.284367	-1.14903	0.712567	0.240467	-1.32133	0.0994667	0.469067	0.482167	0.558067	0.329867	0.607967	0.195067	0.209367	-1.06883	-1.37213	-1.11683	-1.85503	-0.864133	-1.21203	-1.73283	-1.64663	1.29687	1.03057	0.856967	0.726367	0.509267	0.492767	0.0807667	-0.0728333	0.206467	0.614467	0.777367	0.848267	1.56717	1.17767	1.73717	1.59617	1.24487	-1.42553	-0.769333	-1.17023	-0.468133	-1.03103	-1.22713	-0.349033	-0.210933	-0.322233	-1.32153	-0.777333	-1.24863	-0.981033	-0.443633	-1.31043	-1.37533	-0.702833	-1.07653	-1.59093	-0.749933	-0.881733	-1.04223	-0.402533	0.0495667	-0.498233	-1.20723	-0.604233	-0.773833	-0.506533	0.258067	0.124367	-1.26573	-1.12383	-1.35203	-0.863933	-0.654333	-0.900233	-0.736433	-0.960533	-0.241633	0.529167	0.248467	-0.294033	-0.922933	-0.511633	-0.374233	-0.528433	-0.212233	-0.656033	-0.227633	0.268067	-0.307833	-0.676133	0.136967	-0.380633	-0.0680333	-0.102833	0.297767	-0.259733	-1.21393	-0.264633	-0.361733	-0.175633	0.0408667	0.319267	0.389167	0.408367	-0.594133	-0.315133	-0.577033	0.176467	-0.267333	-0.281533	-0.476233	-0.607633	0.980467	0.0584667	1.10347	0.252567	-1.36503	-0.245133	-0.364633	-0.497933	-0.306833	0.135867	-0.247033	-0.000533333	-0.804633	-0.877233	-0.808633	-0.162633	0.255967	0.0562667	-0.342133	-0.270733	-0.406033	-0.648233	-0.769533	0.166367	0.305867	0.148167	0.118167	0.952667	0.829667	0.869867	-0.937933	-0.913733	-1.02973	-1.21823	-0.991433	-0.834533	-1.12853	-0.987533	-1.37953	-1.27823	-1.25823	-1.26163	-0.740933	-0.973433	-0.482133	-0.809733	-0.703533	-0.600933	0.0601667	-0.0643333	0.142167	-0.983133	-1.41433	-1.24443	-0.373033	0.267767	-0.127733	0.465967	-0.447233	0.0255667
BSU06800	0.1704	-0.1512	-0.0192	0.3367	0.4366	0.4093	-0.2991	-0.4024	-0.6101	-0.3961	-1.0128	0.2308	-0.7295	-0.0342	-0.1752	-0.4588	-0.1204	0.2333	-0.2185	-0.674	-0.3967	1.0406	0.1502	0.012	-0.3609	0.1983	0.0121	-1.1018	0.2461	-0.367	-0.5461	-1.0692	0.0451	-0.8803	0.4317	0.2073	0.6465	0.4179	-0.4406	-0.1091	0.3226	-0.6317	0.5137	0.0044	-0.2678	-0.7025	-0.1227	-0.6475	-1.0131	-0.4372	-0.5974	-0.1329	-0.0169	-0.0177	-0.2487	-0.2488	-1.2554	-0.6908	-0.2138	-1.1342	-0.8215	-0.4903	-0.1306	0.3948	-0.8371	0.271	0.0839	0.004	0.5329	0.3964	-0.1525	-0.9995	-0.8286	-0.9327	0.1748	-1.0952	-0.865	-0.8294	0.7608	0.5888	0.4139	1.2915	0.903	0.3449	1.3301	1.3235	1.4046	1.249	0.9955	1.0275	1.2025	1.1617	0.1008	-1.5218	0.4964	0.1008	-1.6713	-0.0839	0.2419	0.2795	0.4602	0.3083	0.6713	0.0116	0.2188	-0.9115	-1.3951	-1.1534	-1.3787	-0.8496	-1.1728	-1.181	-1.4006	1.539	0.9706	1.0742	0.6725	0.3489	0.4442	0.1655	0.0844	0.2704	0.5855	0.5616	0.4634	1.3012	1.0308	1.5952	1.4011	0.9036	-1.027	-0.7156	-0.9618	-0.5049	-1.1732	-1.4795	-0.2371	-0.0728	-0.4171	-1.3488	-0.3527	-1.0927	-0.993	-0.1969	-1.4651	-1.6139	-0.6845	-0.8728	-0.8762	-0.8197	-0.5192	-0.5962	-0.6061	0.1137	-0.4598	-1.1937	-0.3136	-0.2623	-0.8112	0.0257	0.3162	-1.1935	-0.8452	-1.0599	-0.5787	-0.3454	-0.7485	-0.5845	-0.6501	-0.0155	0.2001	0.1539	0.0669	-0.5688	-0.3928	-0.4483	-0.3412	-0.2172	-0.6351	-0.2284	0.6278	-0.0181	-0.4982	0.2718	-0.269	0.2379	0.1417	0.5582	-0.0072	-1.0283	0.0447	-0.17	0.2069	0.5186	0.2246	0.5817	0.6247	-0.7438	-0.434	-0.6959	-0.058	-0.1797	-0.76	-0.1229	-0.4009	0.9222	0.0387	1.0954	0.1707	-1.5965	-0.3384	-0.3218	-0.4735	-0.2609	0.5459	-0.0444	0.163	-0.463	-0.7412	-1.002	-0.0143	0.1761	0.1541	-0.2518	-0.3882	-0.0519	-0.5234	-0.3866	0.2753	0.2254	0.07	0.0708	1.3742	1.0247	1.2477	-1.0067	-1.1907	-0.9705	-1.4822	-1.2706	-1.0385	-1.4994	-1.0498	-1.7478	-1.3578	-1.3316	-1.5415	-0.7093	-0.9125	-0.3434	-0.62	-0.4121	-0.5148	0.4371	0.2107	0.3637	-0.5956	-1.4844	-0.9258	0.0501	0.7027	0.3212	0.7544	0.0795	0.223
BSU06811	0.1609	-0.1479	-0.013	0.4052	0.1884	0.4646	-1.9877	-2.0796	-2.4187	-0.4731	-1.2526	0.1768	-0.7682	-0.2859	-0.3558	-0.6015	-0.4924	-0.1364	-0.3274	-1.279	-0.7366	0.0534	0.0229	-0.2053	-0.6551	0.0438	-0.4419	-1.3023	0.1682	-0.6467	-0.8071	-1.2527	-0.1077	-1.2741	0.3793	-0.1492	-0.2542	0.4652	-0.8608	-0.4811	-0.268	-0.9441	-0.7853	-0.4884	-0.79	-0.8996	-0.4166	-0.9877	-1.5165	-0.6948	-1.1009	-0.4247	-0.2869	-0.6077	-0.716	-0.3825	-1.925	-1.6445	-0.5669	-1.6948	-1.486	-0.3807	-0.4202	-0.9192	-1.0525	-0.5185	-0.1709	0.1427	-0.8687	0.7476	0.055	-0.4785	-0.501	-0.5063	-0.5404	0.1544	0.3508	0.1199	0.1565	0.2119	0.1744	0.6733	0.9199	0.5869	0.5828	0.4524	0.6062	0.3259	0.0793	0.0858	-0.1605	0.3651	-1.2568	-4.8151	-0.8374	-1.9816	-4.983	-1.445	-0.6902	-0.5111	-0.9445	-1.3548	-1.1961	-1.7984	-2.6641	-1.1608	-2.8067	-1.058	-0.8738	-0.6846	-1.1589	-0.924	-1.7011	1.196	0.9206	0.9396	0.6127	0.5099	0.6924	0.3716	0.1676	-0.6085	-0.3823	-0.5432	-0.9004	0.0123	-0.3562	0.1914	0.0865	-0.6999	-0.6253	-0.6458	-0.7399	-0.5046	-0.68	-0.6226	-0.2176	-0.3353	-0.4711	-1.1299	-0.3393	-0.7756	-0.1509	0.0587	-0.7114	-1.01	-0.8751	-0.7842	-0.0563	-0.5725	-0.6136	0.3734	-0.8475	0.2845	-0.2289	-0.5713	-0.1374	0.1388	-0.4456	0.3748	0.5772	-0.841	-0.3683	-0.4371	-0.7181	-0.3377	-0.5818	-0.1152	-0.1725	-0.5533	-1.4682	-1.47	-0.7312	-0.5537	-0.4869	-0.3459	-0.3557	-0.6632	-0.9209	-0.7265	-0.185	-0.4643	-0.5558	-0.2281	-0.4821	-0.3978	-0.5871	-0.0319	-0.4954	-0.2636	-0.4821	-0.167	-0.3374	0.1509	-0.6562	-0.3184	-0.1472	-1.5517	-0.6814	-2.1668	-1.3376	-1.0178	-2.1385	1.0877	1.5182	0.7338	0.1076	0.6481	0.3587	0.2574	0.7211	-0.3978	-0.8281	-0.6052	-0.3391	-0.7442	-0.7806	-0.5841	-1.1188	-1.5565	-1.2584	-1.1031	-1.0577	0.005	0.111	0.1424	0.4323	0.2209	0.499	-0.3632	-0.3422	-0.4402	0.6625	0.3408	0.5512	-2.0447	-1.9729	-1.3028	-2.0696	-1.1277	-1.3419	-1.9882	-1.1175	-2.7108	-1.5259	-1.2081	-1.4761	-0.3707	-0.7506	-0.4976	-0.4819	-0.3446	-0.4177	-0.0315	-0.2206	-0.1586	-0.6916	-1.3074	-0.4724	-0.2274	0.3307	0.1037	0.0479	0.0017	0.4173
BSU06812	0.1936	-0.1059	-0.0877	0.5153	0.5736	0.6716	-1.8869	-2.121	-2.5083	-0.6293	-1.3575	-0.0957	-0.9833	-0.5862	-0.6151	-0.7324	-0.7944	-0.0967	-0.3728	-0.7641	-1.0147	0.1587	-0.3359	-0.6369	-0.7804	-0.6848	-0.7037	-1.3745	-0.0976	-0.7455	-0.5834	-1.1496	-0.5884	-0.7098	0.4479	-0.712	0.391	0.0493	-0.9866	-0.971	-0.818	-1.0802	-0.615	-0.766	-1.2447	-1.4263	-0.4807	-1.6656	-1.5115	-0.8834	-1.7954	-0.6262	-0.6117	-1.4522	-0.9264	-0.838	-2.3791	-0.9667	-0.8239	-2.033	-1.4553	-0.4895	-0.3497	-0.5858	-0.5957	-0.5525	-0.0555	0.5082	-0.501	-0.4161	-1.1613	-2.1369	-1.6739	-2.436	-1.7153	-0.6968	-0.3979	-0.5348	-0.3437	-0.2424	-0.2753	0.6482	0.5845	0.3378	0.2371	0.585	0.6875	0.3606	-0.1802	0.1743	0.7724	0.7431	-2.0185	-4.1761	-0.9094	-2.0264	-4.0059	-1.5484	-0.9266	-0.8461	-0.9397	-1.4116	-1.1213	-1.6569	-2.6758	-2.1156	-3.4021	-1.6019	-1.2238	-1.2215	-2.2442	-1.9461	-3.2137	1.3412	1.1646	1.068	0.944	0.8509	0.7958	0.4395	0.3489	-0.8012	-0.188	-0.5915	-0.4266	0.5074	0.2335	0.4975	0.3249	0.0419	-1.7504	-1.6088	-2.029	-1.3184	-1.6281	-1.5587	-0.8858	-1.351	-1.4963	-1.8907	-1.2775	-1.9815	-1.5926	-0.6163	-3.3233	-2.7161	-2.046	-1.517	-0.8838	-0.9035	-1.5242	-0.3768	-1.4488	-0.5195	-0.9351	-1.0944	-1.0061	-0.3866	-1.1548	-0.3556	-0.176	-2.0074	-1.7357	-1.1366	-1.6626	-1.3129	-1.3609	-0.5955	-0.9919	-1.6978	-1.9635	-1.7597	-1.7428	-1.2118	-0.9364	-0.9815	-1.0193	-0.8582	-1.6251	-1.0393	-0.5556	-0.7397	-1.4063	-0.6687	-1.1493	-0.5523	-1.2379	-0.3551	-0.8042	-1.0807	-0.9301	-0.5835	-0.6272	-0.1884	-0.6705	-0.3358	-0.2921	-1.8995	-1.5418	-2.4523	-1.6978	-1.7601	-1.5299	0.913	0.8621	0.4855	-0.4931	0.3041	-0.6585	-1.6809	-0.75	-0.7866	-1.1053	-1.059	-1	-1.3374	-1.6139	-2.2218	-2.9065	-3.0604	-1.5866	-1.9065	-1.5621	-0.2362	-0.2377	-0.5035	-0.4678	-0.1363	0.2618	-1.1084	-1.3646	-1.231	0.2676	0.0522	0.2881	-2.548	-2.591	-2.4293	-2.2692	-1.8701	-1.7684	-2.4876	-2.2699	-3.0092	-2.2316	-1.9369	-2.1019	-1.2041	-1.5832	-1.4953	-1.239	-0.7707	-1.0564	-1.3302	-1.5059	-1.2857	-1.1604	-1.5403	-0.9228	-0.2172	0.4673	0.1799	0.239	0.0716	0.3039
BSU06820	0.0542667	0.0638667	-0.118133	0.493767	0.540467	0.414467	0.743067	0.735167	0.439367	-0.274733	-0.736633	-0.157333	-0.529333	0.0731667	0.0135667	-0.715333	0.206467	-0.197533	-0.447333	0.344867	-0.154133	0.395967	-0.111033	-0.158033	-0.214633	-0.227033	6.66667e-05	-0.264933	-0.157233	-0.172733	0.0967667	-0.662433	-0.340533	0.262767	0.214067	-0.0444333	0.423767	0.0347667	0.0862667	-0.359733	0.216867	0.538667	0.353967	-0.361333	-0.145833	-0.627633	-0.0772333	-0.532033	-0.349533	-0.114233	-0.0469333	-0.117033	-0.305433	-0.216533	0.0970667	-0.0744333	-0.768833	0.519067	-0.247133	0.0595667	0.331767	0.0638667	0.443567	0.421367	0.769767	0.981667	0.563667	0.431767	0.381367	0.485867	0.0736667	0.145467	0.253767	0.00466667	0.392267	0.247167	0.0897667	0.327167	0.829667	0.828167	0.801767	1.83507	1.34127	1.00907	1.20607	0.904467	1.63797	1.01627	0.720967	1.15647	1.38327	1.48027	0.652567	0.302967	0.779767	1.01787	0.265867	0.788567	1.08917	0.858967	1.55377	1.55097	2.05557	1.45717	1.81107	0.388867	0.208067	0.143867	0.124767	0.353767	0.281967	0.0467667	-0.126233	0.828367	0.827367	0.830267	0.654567	0.574167	0.483367	0.307067	0.226867	0.719067	0.570967	0.842067	1.13517	1.08557	0.851267	1.21537	1.13707	1.06487	-0.215233	-0.312033	-0.0787333	0.130067	-0.0921333	0.00476667	0.266667	0.419967	0.376667	-0.290233	-0.207433	-0.135033	0.173167	0.155767	-0.0448333	-0.000533333	0.451567	-0.118733	-0.545333	-0.101233	-0.129333	-0.278433	0.133667	0.00206667	0.0566667	0.0788667	0.135867	-0.425833	-0.0760333	-0.138533	-0.0381333	-0.284833	-0.167033	-0.527133	-0.0969333	0.0397667	-0.372933	0.0461667	0.229467	0.0911667	1.77057	1.67367	0.965467	0.0329667	0.0333667	-0.0952333	-0.113633	0.0767667	0.0401667	0.0535667	2.07287	0.163167	0.102367	0.657967	0.160567	0.210767	-0.143433	0.627567	0.244567	-0.0668333	0.238367	0.0482667	0.897567	0.925167	1.15487	0.911167	1.45467	0.407867	0.345667	0.619267	1.08627	0.675567	0.923667	0.427267	0.271867	1.28767	1.18547	2.06297	0.892867	0.0600667	0.228567	-0.284233	-0.283533	-0.0815333	0.0746667	-0.406233	0.167667	0.332967	0.234567	0.238867	0.746067	0.786667	0.442067	0.177967	0.421867	0.457067	0.495467	-0.122333	0.403967	0.663867	0.589867	0.511367	0.345267	0.473367	0.496267	0.692267	0.411367	0.0399667	0.367967	0.114667	0.556367	0.650767	0.187467	-0.0452333	0.597467	0.734567	1.07857	0.538467	0.126067	0.571567	0.422567	0.259267	0.429167	0.645567	0.439067	0.589167	0.0455667	0.0199667	-0.0447333	0.423867	0.589767	0.564067	0.646767	0.0502667	0.660267
BSU06830	0.259133	-0.0836667	-0.175467	1.88423	2.02423	1.75733	-0.652067	-0.757267	-0.949967	-1.28127	-2.43757	-1.63137	-1.92517	-2.07897	-1.20697	-1.77457	-2.12537	-0.744867	-1.55657	-2.41637	-1.53527	-0.949367	-1.66417	-1.06917	-1.86437	-1.58717	-1.26977	-2.12267	-1.22777	-1.56727	-1.78767	-1.56887	-1.11417	-0.321367	0.0491333	-0.334567	1.30143	0.228633	-0.670467	-0.828267	-0.102467	-0.557767	-1.06467	-0.0616667	-0.740767	-1.04547	0.515633	-1.07177	-0.478467	-0.231667	-1.17157	0.304233	0.396933	-0.973567	0.388733	0.538533	-1.50217	0.664533	0.763033	-1.40437	0.861933	1.00613	-0.0694667	1.17493	0.0316333	1.02653	1.92143	2.41673	2.13473	0.796833	0.243633	0.645733	0.495833	0.533833	0.359033	1.28363	1.19613	1.52963	2.01033	1.98693	2.08783	2.26823	2.40713	2.44483	1.87753	2.08303	1.55013	1.38743	1.33993	0.842033	0.884033	1.19453	0.138633	-2.67187	0.588633	-0.241367	-3.27627	-0.450567	0.245033	0.155333	-0.489967	-0.487367	-0.439567	-1.15467	-2.56917	-3.14917	-4.23627	-3.03627	-2.52677	-2.95797	-3.27707	-3.12147	-3.91517	2.42123	2.49193	2.32333	2.15773	1.83743	1.75753	1.59163	1.59483	1.36853	0.613033	0.820433	0.827533	1.78253	1.34553	1.76543	1.69543	0.989933	-2.55187	-2.07397	-2.45387	-1.10017	-1.39827	-1.42377	0.0117333	0.379433	0.175133	-2.70027	-2.55427	-2.40417	-3.24867	-2.54547	-2.43107	-2.65617	-2.56347	-2.53187	-2.31587	-1.34557	-1.46037	-1.08417	-0.896267	0.523733	-0.252567	-1.36597	-0.306967	-1.06017	-0.164767	0.711933	-0.0537667	-2.50727	-2.06087	-1.52977	-3.15587	-2.69327	-2.44697	-2.17197	-1.60207	-2.49477	1.24363	1.65963	1.08953	1.37513	0.650533	0.970033	0.598133	0.0112333	-0.139167	0.0566333	1.22893	0.478533	0.427033	0.910833	0.378933	0.137333	-1.99457	1.34783	-0.0437667	0.739533	-0.355567	-0.0629667	2.33193	2.21483	1.22433	2.19473	2.12403	-0.400767	0.546833	-1.17897	-0.417767	-0.731467	-1.72097	0.611133	0.886833	0.744333	0.409533	0.550133	0.556033	0.383433	0.897633	-0.809067	-1.18657	-0.999267	-0.819967	-1.19437	-1.18827	-1.78267	-2.26007	-2.80347	-3.15197	-3.13157	-3.07017	1.65783	1.79613	2.16803	0.190233	-0.406967	0.0701333	-0.247467	-0.537367	-0.533667	2.04663	1.62323	2.10973	-2.62797	-2.38767	-1.89797	-2.78777	-2.14237	-2.29177	-2.24497	-1.54047	-2.91857	-2.39117	-1.82027	-2.20137	-0.458767	-0.968067	-0.942467	-0.586967	-0.313267	-0.745567	-0.504667	-0.607067	-0.0797667	-0.0222667	-0.674867	0.0576333	1.41753	1.86613	1.67273	1.10363	0.947933	1.24313
BSU06839	0.2441	-0.2613	0.0172	1.992	2.1839	1.929	-0.5991	-0.7423	-0.8663	-1.0643	-2.5034	-1.1065	-1.6332	-1.5973	-1.1119	-1.3953	-1.8403	-0.1014	-1.3632	-2.6292	-1.2046	-0.9764	-1.2117	-0.7088	-1.6556	-1.1023	-0.8928	-2.0807	-0.8287	-1.3193	-1.6454	-1.4033	-0.7813	-0.3318	0.2984	-0.0506	1.0087	0.6392	-0.6601	-0.5566	0.3778	-0.3859	-1.3326	0.4035	-0.3696	-0.6835	0.8424	-0.7158	-0.3588	-0.0845	-0.8013	0.4755	1.003	-0.5335	0.3242	0.8543	-1.5663	0.3766	1.2547	-1.2178	0.7517	1.3688	0.0773	0.8305	-0.0134	1.1932	2.2922	2.8722	2.085	1.5869	0.5767	0.99	1.0206	0.9753	0.7104	1.8869	1.5969	1.882	2.3258	2.7748	2.2595	2.6503	2.5413	2.6846	2.4779	2.4508	1.6651	1.4248	1.5053	1.216	1.0805	1.5682	0.4027	-2.5974	0.785	-0.1302	-3.1124	-0.5188	0.4449	0.4332	-0.3301	-0.5537	-0.3872	-1.1611	-2.1571	-3.0382	-3.9611	-2.7883	-2.1668	-2.9757	-3.0247	-2.7473	-3.6146	2.6424	2.5874	2.6102	2.2891	2.0459	1.9461	2.1595	1.8824	1.8697	0.9027	1.1232	0.9349	1.5167	1.3789	1.81	1.8678	0.9675	-2.0916	-1.5126	-1.9282	-0.7687	-0.9457	-0.7824	0.6902	0.8596	0.7599	-2.8066	-2.0711	-1.7732	-2.8105	-2.2002	-2.2219	-2.5749	-2.5536	-1.9028	-1.6888	-0.8819	-1.167	-0.7082	-0.8049	0.8026	0.0988	-0.9824	0.163	-0.5972	0.224	1.2324	0.7164	-1.9824	-1.5735	-1.201	-2.5955	-2.1729	-1.9545	-1.6187	-0.7251	-2.2136	1.378	2.087	1.5769	1.7884	0.9644	1.2623	1.0966	0.3141	0.4703	0.4704	1.4643	0.9165	0.7385	1.4492	0.7123	0.5203	-1.7251	1.6111	0.3857	1.4505	0.1944	0.0345	3.0731	2.4366	1.5995	2.7008	2.3908	0.0166	1.1019	-0.6925	-0.1245	-0.334	-1.905	1.3389	1.4359	1.2683	0.9215	0.985	0.894	1.1266	1.4992	-0.3071	-0.6402	-0.7585	-0.2569	-0.904	-0.9459	-1.3075	-1.919	-2.6342	-3.0049	-3.0092	-2.8317	2.1743	2.2838	2.2524	0.761	0.1224	0.6312	-0.0446	-0.2653	-0.4179	2.374	2.0452	2.6794	-2.5337	-2.2819	-1.5522	-2.4466	-1.9059	-2.1048	-2.0592	-1.1907	-3.0682	-2.3596	-1.4914	-2.0747	0.2781	-0.5044	-0.3567	-0.155	0.0971	-0.4796	-0.2081	-0.2543	0.2741	0.356	-0.4363	0.572	1.7522	2.274	1.7459	1.1185	1.3811	1.4938
new_752253_752357	0.295967	-0.0706333	-0.225333	1.62837	1.45177	1.80577	-0.372533	-0.500333	-0.942333	-1.35943	-2.09723	-1.47733	-1.86973	-2.02823	-1.14333	-2.03843	-1.96073	-0.807133	-1.40653	-1.88813	-1.41953	-0.525833	-1.36203	-1.18113	-1.69733	-1.71793	-1.16403	-2.11313	-1.70063	-1.63273	-1.96823	-1.67083	-1.22453	-0.790933	-0.0547333	-0.758133	0.888567	0.113767	-0.704533	-1.08963	-0.352633	-0.838933	-0.628933	-0.227533	-0.841833	-1.16373	0.181467	-1.19203	-0.872733	-0.565433	-1.39943	-0.103933	-0.119733	-0.870833	-0.511133	0.267767	-1.57933	0.565367	0.434367	-1.49913	-0.0953333	0.911467	-0.319933	1.37737	-0.354633	-0.358833	1.43967	2.48827	2.07477	1.30687	1.03257	1.69947	1.47987	1.20547	1.00507	0.838267	1.01947	1.07707	2.16587	2.16647	2.27767	2.33187	2.63277	2.51247	1.99257	2.28577	1.74777	1.64887	1.52847	1.10307	0.697567	1.39347	0.296867	-2.30203	0.668167	0.182067	-2.52283	0.0286667	0.296067	0.282567	-0.356033	-0.296933	0.130367	-0.559333	-1.30443	-2.57623	-3.13583	-2.65183	-2.02073	-2.38673	-2.94423	-2.60603	-3.26423	2.39407	2.40077	2.27857	2.07457	1.74847	1.65787	1.19437	1.42297	0.875267	0.588367	0.595267	0.987067	2.00857	1.41647	1.62277	1.56097	0.866467	-2.24633	-2.09543	-2.27513	-1.45453	-1.72563	-1.52403	0.248967	0.359667	0.150267	-2.20413	-2.29013	-2.12813	-2.87783	-2.61723	-2.98283	-3.32013	-2.68603	-2.36673	-2.45883	-1.68413	-1.46743	-1.33223	-1.24933	-0.00743333	-0.646933	-1.65773	-1.05853	-1.20193	-0.832233	-0.169233	-0.574233	-2.14773	-1.92373	-1.78963	-2.92443	-2.56943	-2.33973	-2.18573	-1.71713	-2.46723	0.799367	1.13847	0.965667	1.39187	0.364967	1.14487	0.579967	-0.0231333	0.0401667	0.0215667	0.855667	0.412467	0.174367	0.758867	0.237167	0.0503667	-1.74673	1.36297	-0.00453333	0.798667	-0.726633	-0.109733	2.43707	2.06877	0.525067	2.05727	1.98737	-0.585133	0.542467	-1.24073	-0.239233	-0.877733	-1.09063	0.440567	0.933367	0.612967	0.207267	0.475167	0.362767	0.220067	0.850967	-0.762733	-0.887433	-0.808233	-0.995533	-1.46823	-1.34343	-1.37983	-1.64483	-2.24563	-2.44333	-2.22553	-2.69723	1.68967	1.59347	1.89367	0.0298667	-0.867333	-0.388133	0.215167	-0.0232333	0.238667	2.04667	1.65797	2.03097	-1.86133	-1.93603	-1.58303	-2.81593	-2.45533	-2.03033	-1.75213	-1.22483	-2.17903	-1.54903	-1.24733	-1.57273	-0.598233	-1.16413	-0.936333	-0.637533	-0.691933	-0.572433	-1.29913	-1.10703	-1.04973	0.0661667	-0.454433	0.0929667	1.64447	2.12627	1.93997	1.61847	1.19787	1.69567
BSU06840	0.368167	-0.179033	-0.189133	0.0883667	0.241667	0.120167	-1.80633	-2.07233	-2.03143	0.0359667	-1.07843	0.480767	-0.328033	0.122767	0.232267	-0.117233	-0.239233	0.382267	0.0201667	-0.581433	-0.425533	0.600467	0.266767	-0.185633	-0.273533	0.172867	0.143267	-0.665033	0.481067	-0.178133	0.241967	-0.486233	0.218767	-0.613033	0.177867	-0.453433	-0.00923333	0.0365667	-0.210233	0.232267	-0.0743333	-0.190733	0.0374667	-0.152233	-0.528033	-0.0613333	0.0925667	-0.00103333	-1.17823	0.0724667	-0.167833	-0.0745333	0.492967	0.198767	-0.423733	0.455367	-1.03923	-0.693833	0.348867	-0.895733	-0.516233	0.469167	0.0531667	-0.301733	-0.324533	-0.300933	0.291067	0.337267	0.240267	-0.678833	-1.51083	-0.355133	-0.444633	-0.405933	-0.402833	-0.542633	-0.346833	-0.0381333	0.241767	0.217667	0.475767	0.0880667	0.195367	0.397267	-0.0310333	0.156667	-0.165133	-0.201033	-0.384633	-0.826933	-0.416633	-0.251633	-1.12233	-3.75703	-1.07563	-1.48323	-4.40103	-1.73623	-0.927233	-0.830433	-1.22483	-1.70523	-1.54563	-2.00643	-3.08553	-0.504933	-2.28193	-0.476333	-0.132033	-0.507933	-0.0768333	0.137967	-1.31623	0.542267	0.416467	0.468867	0.0994667	-0.0649333	-0.130333	0.0686667	-0.323633	-0.520533	-1.28723	-1.00513	-0.958033	-0.332733	-0.658533	-0.294233	-0.251433	-1.08403	0.427267	0.603467	0.312667	-0.531833	-0.307933	-0.0527333	-0.775033	-1.14023	-1.48493	0.379167	0.530067	0.393067	0.268167	1.11147	-0.782133	-1.26373	-0.835933	0.489167	0.498067	0.444467	0.358667	0.546467	-1.65813	-0.413733	-0.814733	0.189267	-0.262933	0.990167	-1.02133	-0.180133	-0.272433	0.208067	0.211267	0.505367	1.07417	1.10227	0.910367	1.43217	1.31917	0.436667	-0.957133	-0.643833	-0.0638333	0.384267	-0.0522333	-0.0277333	-0.107233	-0.289733	-0.257533	-0.241833	-0.330133	-0.362533	-0.380233	0.193167	0.0737667	0.0943667	0.0838667	0.196467	-0.487733	-0.788833	-0.658033	-0.513133	0.315167	0.169467	-0.659933	0.0564667	-0.0729333	-1.47353	-0.731633	-2.32623	-0.911233	-0.268833	-1.08573	0.116067	0.302567	0.0710667	-0.580933	-0.175533	-0.527433	-0.446233	0.140467	0.0201667	-0.269933	-0.567033	0.440967	0.291067	-0.403833	-0.0636333	-0.901933	-1.82733	0.231767	-1.11943	0.101467	0.138267	0.167667	0.250067	-0.876233	-0.268433	-0.221733	-0.429633	-0.855733	-0.793533	0.219467	-0.0988333	0.214467	-0.572333	-0.263733	0.0919667	0.738467	1.01807	0.966367	-0.167633	0.428367	-1.79413	0.100767	0.623367	0.617067	0.401167	0.134467	0.342667	0.361267	0.740067	0.223467	0.594467	0.317167	0.432067	0.388967	-0.547233	0.256067	-0.00963333	0.184667	-0.144233	-0.215233	-0.141633	-0.0814333
BSU06850	1.18283	0.788333	-1.97117	-1.28727	-1.03747	-1.28307	-1.21787	-1.82677	-1.73857	-1.32227	-2.34927	-1.31687	-1.85637	-1.62347	-1.72527	-1.79357	-1.87167	-1.32017	-1.52257	-1.68477	-2.04067	-1.17657	-1.58567	-1.75397	-1.84227	-1.57617	-2.14757	-2.10837	-1.38157	-1.78067	-1.35607	-2.10297	-1.76067	-1.85787	-1.51927	-1.84577	-1.71747	-2.05497	-1.74977	-1.82257	-1.85617	-1.51757	-1.68067	-2.09247	-1.94757	-1.90797	-1.83787	-2.17087	-2.79587	-1.57707	-2.16247	-2.20347	-1.36007	-1.94987	-1.96157	-1.30397	-2.48127	-1.92617	-1.49977	-2.22627	-1.82697	-1.40357	-1.73697	-1.92267	-1.71467	-1.75807	-1.37367	-0.892867	-1.66257	4.76613	4.54533	3.64923	3.57793	1.91723	2.04463	-2.05977	-1.90207	-1.75637	-0.231767	-0.396367	-0.353567	-1.19057	-1.21727	-1.00057	-1.01257	-0.795967	-0.561667	-0.743067	-0.997467	4.30713	5.06293	4.73953	5.31863	5.31253	5.05543	5.30383	4.96673	5.31703	5.34303	5.33753	5.34443	5.24093	5.24583	5.16993	5.12153	-1.30717	-2.40587	-1.80827	-1.10207	-1.51597	-1.53747	-1.00907	-1.94997	-1.15407	-1.20867	-1.41337	-1.62647	-1.85317	-1.92667	-1.82817	-1.91987	-1.56247	-2.01187	-1.76587	-1.75797	-1.44367	-1.73277	-1.30017	-1.22617	-1.89567	-1.27387	-1.35737	-1.57047	-1.94747	-2.23617	-2.01927	-2.06367	-2.15017	-2.26727	-1.44337	-0.479667	-1.50137	-1.43937	-0.586267	-2.23027	-2.48227	-2.32497	-1.22407	-1.39867	-1.46797	-1.41347	-1.58067	-1.60167	-1.31517	-0.600467	-1.53247	-1.84017	-1.11687	-1.31417	-0.838167	0.220833	-1.67897	-1.56627	-1.25077	0.942233	0.382433	-0.0443667	0.384733	0.0421333	1.20763	-1.03717	-0.767167	-0.948467	-0.922367	-1.59027	-1.69857	-1.66927	-1.63397	-1.77327	-1.78287	-0.801467	-1.81677	-1.79967	-1.47857	-1.59867	-1.45397	-1.63347	-1.33437	-1.91057	-1.97157	-1.94847	-1.76277	3.07323	4.15753	1.67713	3.61353	3.66593	-1.42527	-0.652667	-1.77917	0.750433	0.817033	-1.84137	-1.17227	-1.06117	-0.104967	-1.87327	-0.296267	-1.81727	-1.99467	-1.64057	-1.47047	-1.74367	-1.68797	-1.14037	-1.26067	-1.46597	-0.789767	-1.56807	-2.02677	1.76273	1.19083	1.67533	1.29983	1.23593	1.76203	-2.19097	-2.20517	-1.98207	-0.348867	-0.730167	-0.627567	-1.27357	-1.02507	-1.29497	-1.32697	-1.48027	-0.931067	-0.706367	-0.674267	-0.507867	-1.06127	-0.716967	-2.16047	-0.166467	0.254033	0.413733	-1.56497	-1.60477	-1.52237	-1.30397	-0.813967	-1.30007	-1.23627	-1.28637	-1.02907	1.76273	-1.02707	1.11903	3.06973	0.691733	0.669733	2.49983	-0.0297667	-0.0896667
BSU06860	0.392133	-0.137067	-0.255067	0.0597333	-0.153667	-0.0324667	-2.33217	-2.30587	-2.42087	0.108433	-1.02777	0.148233	-0.310667	-0.376767	0.387633	-0.284567	-0.469467	0.505733	-0.0545667	-0.886667	-0.353367	0.0982333	0.241833	0.257333	0.0438333	0.0549333	0.447733	-0.452667	0.369433	-0.117867	0.280033	-0.249367	0.183533	-0.107267	0.458533	-0.214467	-0.102667	-0.147667	-0.0603667	0.186033	0.287633	-0.122867	-0.285067	0.128833	-0.407767	0.152533	0.465333	-0.0219667	-0.927667	0.0854333	-0.288167	-0.129367	0.204833	-0.188467	-0.553767	0.449433	-0.759167	-0.702867	0.262033	-0.694067	-0.563467	0.563033	0.351633	-0.511867	-0.287767	-0.309167	0.200033	-0.0496667	-0.166367	-1.16647	-1.43697	-1.32297	-1.53047	-1.35967	-1.27717	-0.0818667	-0.496367	0.0965333	0.700333	0.911933	0.821433	-0.727967	-0.687967	-0.368767	-0.361767	-0.490167	-0.284467	-0.298667	-0.421967	-0.583967	-0.283167	-0.210467	0.0332333	-1.74637	-0.456567	-0.325767	-2.38847	-1.21297	-0.615167	-0.653167	-0.914467	-0.951967	-0.823367	-1.44097	-1.47577	-0.0872667	-1.85417	-0.594367	0.0538333	-0.235967	-0.405567	0.0141333	-1.09567	0.217133	0.163433	0.379933	0.243733	0.275533	0.340033	0.354933	0.231733	-0.579467	-1.16417	-1.27177	-1.22987	-0.400167	-0.727967	-0.568667	-0.481167	-0.917167	0.161633	0.411933	0.0124333	0.00163333	0.324633	0.198433	-0.566667	-0.629967	-0.736367	0.439433	0.738233	0.288933	-0.344767	0.0338333	0.686133	0.688133	0.0251333	0.447233	0.534633	0.433433	0.470633	0.438233	-1.53007	-0.146167	-0.550567	-0.105167	0.550933	0.783533	-0.798867	-0.0125667	0.0435333	0.146133	0.143733	0.605233	0.0822333	0.0126333	-0.0123667	0.366433	0.712033	0.434633	-1.49067	-1.13997	-0.667567	-0.466867	0.173733	0.178433	0.128433	0.436633	0.155333	0.388833	-0.248767	0.0264333	0.0879333	0.488333	0.0620333	-0.00306667	-0.0925667	0.777533	-0.287167	-0.431767	-0.450267	-0.217467	-0.448767	-0.348767	-0.868567	-0.212367	-0.507467	-1.07357	-0.182567	-1.63387	-1.11127	-0.858967	-1.26617	-0.571167	-0.236667	-0.506467	-0.874467	-0.901067	-1.10297	-0.878067	-0.527167	-0.216667	-0.490267	-0.416267	0.714733	0.673433	0.169033	-0.0371667	-0.733567	-1.07617	-0.0555667	-0.863067	-0.417567	0.408933	0.533333	0.551433	0.388033	0.842133	0.682433	-0.877867	-1.31227	-1.16617	0.0142333	-0.113967	-0.0734667	-0.551167	-0.392867	0.207533	0.134833	0.358033	0.121833	-0.0682667	0.335633	-1.60197	-0.0408667	0.449933	0.213833	0.304633	0.0752333	0.0375333	0.253733	0.660533	0.139033	0.277933	0.380433	0.940233	0.880833	0.437233	0.931733	-0.121967	0.519233	-0.153067	-0.230067	-0.303267	0.00743333
BSU06870	0.2028	0.027	-0.2298	0.0325	-0.0387	0.1271	-0.309	-0.2008	-0.4371	-0.0156	-0.6571	0.0917	-0.3508	-0.0569	0.2899	-0.4882	0.0317	0.2827	-0.0668	0.4394	-0.0875	0.478	0.3953	0.3434	0.1087	0.2583	0.3293	-0.1307	0.4273	0.1647	0.3633	-0.2506	0.2165	0.1318	0.4415	0.1276	-0.0421	-0.0874	-0.2233	-0.1424	0.1546	0.1332	0.0364	-0.2894	-0.4684	-0.1504	0.0574	-0.5855	-0.5027	-0.2312	-0.4082	-0.3715	-0.3877	-0.5085	-0.255	0.0588	-0.7844	0.1383	-0.058	-0.3478	-0.0815	0.3765	0.3927	-0.0591	0.4431	0.5039	0.3867	-0.0682	-0.026	0.1435	-0.1781	0.443	0.3625	-0.1496	0.0235	-0.5852	-0.1046	-0.1937	0.6964	0.7674	0.8747	0.2332	-0.1056	-0.1697	-0.1969	-0.4452	0.1629	-0.2595	-0.3386	-0.0588	0.3461	0.1509	0.1927	0.3587	-0.2473	0.4631	0.0754	-0.2278	-0.0797	-0.4711	0.4987	0.6636	1.1145	0.5111	1.1626	1.2932	-0.0444	0.7911	1.053	0.9822	0.4138	0.7728	-0.0323	-0.03	0.0309	0.0873	0.1155	0.0267	-0.0084	-0.252	-0.2532	0.046	-0.2977	-0.1046	0.1595	0.0632	-0.3342	-0.1307	-0.3972	-0.0997	0.9415	0.7576	0.4589	0.3179	0.1927	0.2842	-0.1293	-0.0261	-0.0461	1.1875	1.0101	1.0756	-0.0771	0.0195	0.2426	0.204	0.129	0.9657	1.0022	0.3096	1.0522	0.3365	-0.3576	-0.0506	-0.0195	0.4335	0.6774	0.6292	0.0209	0.3288	0.6509	0.7529	0.8436	0.8855	0.7811	0.7548	0.4418	0.99	1.1637	0.698	0.6271	0.828	0.2949	-0.2794	0.1995	-0.0239	0.0279	0.4093	0.1812	0.3492	1.0578	0.3861	0.3219	0.2693	0.1929	0.1625	-0.1182	0.8437	0.2239	0.1711	0.1361	0.1619	-0.1121	0.3205	-0.0134	-0.0794	0.1472	-0.0211	0.3136	0.0136	0.402	-0.1196	0.2077	-0.159	0.1027	-0.2201	-0.0742	0.6829	-0.4329	0.5852	0.9138	-0.066	-0.1729	-0.0068	1.4394	1.2705	1.0962	0.2141	-0.1122	-0.3249	-0.0566	-0.1405	-0.1891	0.2655	0.3587	0.5519	0.8977	0.6755	0.6684	0.3596	-0.0279	0.1553	-0.2213	-0.1389	-0.2246	0.7635	0.6965	1.2004	0.8544	0.9282	0.9435	0.7125	1.153	0.3564	1.6121	1.7227	1.4728	0.5062	0.1405	0.4374	0.325	0.6162	0.3922	0.3444	0.0021	0.1201	1.3872	1.1368	1.3241	0.0014	0.0188	-0.2323	-0.0049	-0.4621	0.2327
BSU06880	0.1442	0.036	-0.1802	0.0873	0.1563	0.0659	0.0076	0.1697	-0.0461	0.1181	-0.4242	0.3646	-0.1866	0.1582	0.375	-0.234	0.2427	0.3314	0.2038	0.4304	0.0645	0.4673	0.2024	0.3689	0.0352	0.3371	0.317	0.2347	0.6003	0.2584	0.3995	-0.1525	0.1947	0.4994	0.3968	-0.0483	-0.0552	-0.163	0.0428	-0.2477	0.1942	0.506	0.0578	-0.2993	-0.1484	-0.0001	0.264	-0.2869	-0.3576	0.05	-0.0401	-0.1364	-0.2081	-0.338	-0.0818	0.2812	-0.5481	0.3094	0.0231	-0.1443	0.2008	0.4453	0.6125	0.0487	0.7942	0.6723	0.3151	0.1522	-0.0108	0.2716	-0.0068	0.353	0.3174	-0.1472	-0.0941	-0.0172	-0.1381	0.1319	0.4234	0.6772	0.4923	0.2045	-0.0553	0.1648	0.2052	-0.3292	0.2107	0.3204	0.0107	0.3392	0.5877	0.5499	0.6756	0.8216	0.4775	0.7821	0.8672	0.2883	0.6432	0.5875	0.9331	0.817	1.1571	0.7687	1.1138	0.6887	-0.0365	0.4743	0.7428	0.5959	0.2953	0.5237	-0.1714	0.0496	0.1062	0.1015	0.1302	-0.0151	-0.022	-0.2674	-0.1526	0.7094	0.2932	0.2543	0.5199	0.4139	0.1804	0.2997	0.122	0.2328	0.674	0.5629	0.3527	0.3111	0.1498	0.2541	0.1713	0.1785	0.4603	0.6428	0.7301	0.7788	0.0688	0.338	0.2422	0.341	0.3515	0.7489	0.9808	0.4405	0.7421	0.4012	-0.0834	0.321	-0.0406	0.4587	0.63	0.6975	0.2399	0.5774	0.6801	0.5733	0.5826	0.4977	0.6695	0.5216	0.2881	0.5802	0.9414	0.3748	0.6464	1.1302	0.3552	0.1657	-0.0211	-0.0099	-0.0686	0.2564	0.2263	0.2416	0.8437	0.1775	0.2357	0.0022	0.152	0.3353	0.3116	0.9451	0.0777	0.1489	0.3198	0.1625	0.1975	0.2904	0.0896	0.2046	0.3282	0.5182	0.8099	0.5536	0.2924	0.0466	0.4973	0.1771	0.2083	0.1319	0.5818	0.8724	-0.029	1.1617	1.1235	-0.0233	-0.1684	0.0404	1.1956	0.8491	0.8023	0.1291	-0.0895	-0.1757	0.5014	0.258	0.2248	0.1259	0.2734	0.4181	0.8434	0.59	0.5404	0.3269	-0.0838	-0.1011	-0.084	0.124	0.0995	0.6971	0.7591	1.0535	0.7451	0.693	0.775	0.8781	1.0144	0.0911	0.9915	1.3441	1.2609	0.6061	0.154	0.5361	0.4976	0.3925	0.443	0.3612	0.0604	0.3498	1.1194	0.8742	1.2157	0.0408	0.0023	-0.2435	-0.0549	-0.3029	0.1551
BSU06890	0.408	0.2538	-0.6618	-0.2005	-0.2095	-0.2996	5.8934	3.584	3.2279	-0.2113	-0.9908	-0.5728	-0.8773	-0.3706	-0.0743	-1.0969	-0.1847	-0.4265	-0.7237	-0.2103	-0.404	0.0331	-0.4267	-0.3869	-0.4857	-0.4498	-0.2323	-0.5351	-0.449	-0.4038	-0.1691	-0.957	-0.7009	-0.3038	-0.3285	-0.5843	-0.2661	-0.4993	0.083	-0.9837	-0.2756	0.4836	-0.1295	-0.7879	-0.1907	-1.1171	-0.5227	-1.0972	-0.7516	-0.1041	-0.6234	-0.5926	-0.1831	-0.743	-0.3843	-0.0478	-1.1709	0.1412	-0.314	-0.537	-0.0545	-0.031	0.1308	0.0681	0.6238	0.6157	0.0606	-0.5962	-0.3738	7.1445	6.7065	8.2018	7.6856	7.0778	7.1035	-0.7589	-0.3207	-0.2763	-0.4431	-0.3445	-0.597	1.3728	2.234	1.8148	7.223	8.0615	8.1285	7.9238	8.5612	7.8208	7.5903	8.664	7.7888	6.3661	7.4618	8.2241	5.503	7.3932	8.3411	8.3226	7.497	7.476	7.2646	7.1085	5.9386	0.2143	0.0567	0.0116	0.1619	0.3081	0.0305	0.0981	-0.2695	4.8278	3.9253	2.8618	1.8026	0.7169	0.4317	0.2209	-0.2157	0.6795	0.7187	0.6919	1.1627	3.4036	4.6976	5.8972	6.4228	6.63	-0.1041	-0.4112	-0.2277	-0.3481	-0.4659	-0.2949	-0.4781	-0.3106	-0.1987	0.1078	-0.016	0.1689	-0.1849	-0.1507	-0.443	-0.3453	0.0376	-0.208	-0.3719	-0.4451	-0.2955	-0.6937	-0.2758	-0.8412	-0.5376	-0.1566	-0.216	-0.6888	-0.4698	-0.6381	-0.5661	-0.2486	-0.2077	-0.5419	-0.323	-0.2173	-0.6872	-0.1362	0.0831	-0.2731	0.6903	0.7873	-0.0066	-0.9765	1.2557	1.6097	2.2091	1.3061	1.4664	-0.1058	0.5178	-0.3528	-0.3647	-0.5721	-0.394	-0.1057	-0.4978	0.5917	-0.1216	-0.4007	-0.2542	-0.3301	6.4882	6.8636	6.5275	6.7319	6.3166	0.7746	1.5452	0.6652	3.5463	3.4573	0.5156	-0.6337	-0.6751	4.1801	3.0906	3.5456	3.0609	-0.2927	-0.2553	-0.2561	-0.3619	-0.306	0.0378	-0.3278	0.0771	-0.2688	-0.3298	-0.2444	0.1646	0.185	-0.05	4.9333	4.3383	3.8201	-0.0705	-0.5564	-0.2939	6.9626	7.0299	7.3408	3.7426	3.8651	2.9627	0.4828	0.3259	0.2992	-0.0128	-0.1705	0.4955	0.35	0.3785	-0.023	1.0298	1.1248	0.9269	0.1678	-0.3484	0.0718	-0.0952	-0.0751	0.1258	-0.0429	-0.3094	-0.3303	1.9513	0.5387	1.7669	6.6753	4.7018	6.4105	6.0852	4.2927	6.548
BSU06900	0.360567	0.0932667	-0.453833	-0.111033	-0.0615333	-0.191233	5.81677	3.41667	3.17667	-0.319533	-1.11443	-0.532833	-0.819733	-0.198833	-0.220533	-0.917333	-0.0228333	-0.209833	-0.622033	-0.351533	-0.269833	0.152167	-0.447133	-0.238533	-0.406233	-0.272033	-0.201233	-0.365233	-0.268833	-0.266433	-0.0917333	-0.838633	-0.530733	-0.0514333	-0.225533	-0.408833	-0.144833	-0.400033	-0.122733	-0.827733	-0.122133	0.712367	-0.00283333	-0.695333	-0.190233	-1.02673	-0.435533	-0.927433	-0.619433	-0.226133	-0.421933	-0.636533	-0.140433	-0.610733	-0.204433	-0.0374333	-1.01903	0.285667	-0.258333	-0.651533	-0.0393333	-0.120733	0.253967	0.110367	0.640667	0.748567	0.180767	-0.824133	-0.207233	7.35867	6.39277	8.05587	7.73577	7.01667	7.01127	-0.601033	-0.266433	-0.174633	-0.260533	-0.326833	-0.508333	1.36167	1.82167	1.75197	7.69977	7.79187	8.24907	8.49757	8.85297	8.15357	8.77857	8.89297	8.25627	6.11507	8.04957	8.17257	5.52447	7.62187	8.37207	8.35567	8.00047	7.64657	7.92527	7.40267	6.14077	0.269367	0.0551667	0.118167	0.118967	0.365467	0.157767	0.0297667	-0.159533	4.69587	3.66837	2.48147	1.55267	0.598167	0.433467	0.0867667	-0.166933	0.860167	0.557467	0.845967	1.17127	3.19707	4.64097	5.85937	6.39927	6.57987	-0.0407333	-0.289633	-0.120333	-0.190833	-0.306433	-0.159233	-0.360833	-0.122633	0.00896667	-0.0145333	0.00116667	0.160167	0.0356667	0.00616667	-0.339433	-0.182933	0.204167	-0.0806333	-0.220533	-0.287033	-0.108633	-0.513133	-0.112333	-0.711933	-0.462533	-0.00223333	-0.135433	-0.535433	-0.317433	-0.460133	-0.338733	-0.154733	-0.184633	-0.372733	-0.203633	-0.151133	-0.620333	-0.0939333	0.203567	-0.125233	1.09087	1.19577	0.0520667	-0.831433	1.04447	1.50077	2.08407	0.964367	1.49127	0.0322667	0.731267	-0.198233	-0.142033	-0.435433	-0.253233	-0.00573333	-0.421333	0.708467	-0.00703333	-0.275533	-0.0606333	-0.240733	6.48567	6.94887	6.38257	6.69707	6.34657	0.799067	1.58837	0.753767	3.47287	3.34947	0.633267	-0.472733	-0.636333	3.88257	3.06237	3.53457	2.99197	-0.175933	-0.142033	-0.278533	-0.395633	-0.143733	0.204067	-0.182833	0.339167	-0.234033	-0.188733	-0.141433	0.313067	0.425667	0.104767	4.80827	4.32677	3.81227	0.0625667	-0.337433	-0.129733	7.11037	7.03887	7.37977	3.38017	3.55097	2.91437	0.556067	0.483867	0.382467	0.135267	-0.102833	0.416467	0.424867	0.405867	-0.0524333	0.732167	0.945967	1.02217	0.208467	-0.318833	0.211167	-0.0299333	-0.145133	0.309467	-0.0561333	-0.382433	-0.223133	1.63197	0.625367	1.48567	6.39177	4.73807	5.91127	5.99307	4.07857	6.07737
BSU06910	0.2565	0.2302	-0.4867	-0.1499	-0.0655	-0.1743	5.7528	3.31	3.1542	-0.0281	-1.1398	-0.327	-0.6918	-0.1591	0.0146	-0.8455	-0.044	-0.3007	-0.4227	0.4157	-0.3277	0.0898	-0.3172	-0.2059	-0.3824	-0.3068	-0.0332	-0.3115	-0.2168	-0.1826	0.0044	-0.7434	-0.4833	0.1811	-0.2421	-0.4682	-0.1604	-0.3335	0.1162	-0.8518	-0.0986	0.7794	-0.0664	-0.6899	-0.1438	-0.6134	-0.308	-0.8503	-0.4935	0.1103	-0.4088	-0.3749	-0.1044	-0.6544	-0.0289	0.1465	-1.0378	0.319	-0.2441	-0.0759	0.2163	0.078	0.2284	0.073	0.8587	0.6615	0.1846	0.1044	-0.3199	7.5006	6.6575	7.9862	7.7284	7.04	6.8223	-0.6043	-0.293	-0.1491	-0.3449	-0.2904	-0.4338	1.2815	1.8568	1.8438	8.0576	7.837	8.6089	8.7927	8.5919	8.4362	8.6411	8.8027	8.3338	5.8274	8.3558	8.0657	5.1539	7.5432	8.4332	8.3576	8.0313	7.7734	7.9464	7.3834	5.9501	0.2362	0.0468	0.0512	0.1445	0.3042	0.1527	0.2017	-0.1836	4.5706	3.5959	2.3585	1.2181	0.4434	0.2942	-0.1097	-0.2754	0.6375	0.4597	0.6458	1.0736	3.0806	4.3957	5.7181	6.3618	6.4604	-0.0614	-0.3111	-0.1131	-0.1949	-0.3195	-0.1837	-0.3681	-0.1175	0.0194	0.0285	-0.1041	0.1755	-0.0893	-0.0008	-0.3424	-0.2122	0.2012	-0.1356	-0.2215	-0.3836	-0.1317	-0.5407	-0.1314	-0.6362	-0.4683	-0.037	-0.1575	-0.5334	-0.2341	-0.4778	-0.3583	-0.1714	-0.1857	-0.2795	-0.2231	-0.2013	-0.5352	-0.107	0.1096	-0.1463	0.9111	1.3394	0.2175	-0.5114	1.0882	1.4563	2.0259	0.941	1.3524	0.0011	1.2036	-0.0988	-0.2197	-0.3966	-0.229	-0.0288	-0.426	0.7978	-0.0306	-0.3402	-0.0689	-0.2638	6.7205	7.1154	6.4448	6.7384	6.3484	0.8157	1.6473	0.7366	3.5582	3.5292	0.698	-0.4655	-0.6208	3.8547	3.0603	3.6081	2.9937	-0.2352	-0.1501	-0.2639	-0.4932	-0.2155	0.177	-0.2328	0.1519	-0.1637	-0.2075	-0.1668	0.2755	0.3866	0.0381	4.6204	4.271	3.8751	0.0619	-0.3577	-0.1388	7.2138	7.2514	7.4138	3.2593	3.5253	2.7448	0.6151	0.509	0.4103	0.1692	-0.1236	0.4746	0.6183	0.4273	-0.0309	0.6522	0.9914	1.0584	0.2409	-0.1459	0.1458	0.1818	-0.0469	0.1226	0.0605	-0.3975	-0.2807	1.5123	0.593	1.4134	6.2822	4.6514	5.977	5.7011	3.8999	6.1938
new_756987_757065	0.307533	0.0810333	-0.388567	-0.0399667	-0.00436667	-0.135767	5.37423	3.25833	2.85073	-0.298667	-1.28737	-0.639267	-0.830867	-0.130867	-0.176367	-1.18147	0.195033	-0.182367	-0.471767	-0.291167	-0.251967	0.184333	-0.350667	-0.134667	-0.560467	-0.279367	-0.430067	-0.466767	-0.198667	-0.414467	-0.127167	-0.730167	-0.444767	0.0113333	-0.191967	-0.394067	-0.0870667	-0.190467	-0.117867	-0.769067	-0.100967	0.327733	0.225133	-0.668667	-0.421267	-1.05917	-0.473067	-0.832567	-0.432267	-0.0919667	-0.437367	-0.461967	-0.00786667	-0.637267	-0.234167	0.0561333	-1.32177	0.241333	-0.300367	-0.785767	-0.174967	-0.0906667	0.328333	0.147233	0.456133	0.807533	0.227833	-0.766067	-0.149467	7.24113	6.35363	7.57453	7.43283	6.61123	6.47963	-0.598067	-0.194867	-0.0820667	-0.310267	-0.122067	-0.299967	1.38413	1.72233	1.58593	7.77643	7.54033	8.44263	8.58993	8.15473	7.87663	8.42113	8.86443	7.75963	4.64973	8.27603	7.45723	3.76243	7.28293	7.90223	7.69563	7.48873	7.35043	7.41033	6.97393	5.12373	0.652733	0.247333	0.329633	0.370533	0.252133	0.114133	-0.00236667	-0.0390667	4.29153	3.18783	1.99853	0.884533	0.304833	0.208533	-0.185867	-0.553467	0.369733	0.275133	0.655433	0.983233	2.84883	4.37843	5.42273	6.07203	6.06393	-0.114467	-0.267867	-0.145467	-0.132167	-0.300467	-0.0670667	-0.264467	-0.0681667	0.152333	0.101533	-0.0469667	0.266333	0.185633	0.188333	-0.324467	-0.194967	0.260833	0.0691333	-0.346767	-0.000666667	-0.198667	-0.455267	-0.0181667	-0.528167	-0.420667	0.0220333	-0.0599667	-0.550067	-0.169367	-0.373567	-0.253167	-0.0674667	-0.0881667	-0.250567	-0.111667	-0.0244667	-0.430067	-0.0511667	0.262833	0.0771333	0.967933	1.31833	0.239233	-0.735967	0.916433	1.40093	1.84403	0.879033	1.36213	-0.126967	1.21433	-0.0827667	-0.0203667	-0.572367	-0.212867	-0.0664667	-0.511767	0.706633	-0.0411667	-0.346367	-0.0244667	0.00153333	6.54203	6.63133	6.23213	6.46783	6.17903	0.622833	1.62513	0.743633	3.38833	3.37433	0.787933	-0.449067	-0.522167	3.36903	2.65203	3.25483	2.75813	-0.261967	-0.257867	-0.135267	-0.291667	-0.125667	0.167533	-0.194367	0.266233	-0.263767	-0.127267	0.0434333	0.396133	0.437733	0.178933	4.36173	4.06253	3.85743	0.187933	-0.413967	-0.0432667	7.07703	7.11023	7.09833	3.10423	3.51183	2.43253	0.475833	0.530833	0.409933	0.195833	-0.0725667	0.314333	0.350233	0.421233	-0.215067	0.600133	0.935233	0.886533	0.453233	0.00763333	0.459233	0.256033	-0.0895667	0.336333	0.146733	-0.132267	0.0800333	1.30933	0.631833	1.21563	5.97423	4.46083	5.80353	5.65293	3.67193	5.80393
BSU06920	0.2311	0.0189	-0.25	0	-0.2265	-0.0022	1.6643	0.2802	0.1347	0.5378	-0.3963	1.0561	0.2902	0.5365	0.7699	0.5005	0.4034	0.9728	0.4944	-0.1333	0.2061	0.9154	0.663	0.4378	0.011	0.494	-0.0559	-0.0909	0.7101	0.2077	0.837	-0.0548	0.4037	-0.275	0.4447	-0.145	-0.124	0.2954	0.4377	0.7805	0.6976	0.4528	0.3011	0.3639	-0.079	0.3973	0.3351	0.6323	-0.6668	0.5349	0.4773	0.2895	0.8436	0.6331	0.1042	0.6594	-0.4631	-0.2074	0.434	-0.5551	-0.259	0.734	0.5796	-0.2891	-0.0463	0.1031	0.1639	-0.2509	-0.4001	3.4565	2.6221	3.8541	3.8635	2.7833	2.8004	0.756	0.42	0.8366	0.3068	0.5606	0.6128	-0.0404	0.2344	0.0674	3.9945	3.9755	4.5048	4.7761	4.5089	4.4217	4.4728	5.0454	4.2909	1.0652	4.247	4.1301	0.4614	3.805	4.3306	4.325	3.9788	3.6523	3.8157	3.4782	1.4916	-0.9611	-2.0164	-0.6142	-0.4556	-0.5843	-0.4859	-0.1699	-1.122	1.0488	0.7431	0.3173	-0.1356	-0.1252	-0.0225	-0.1569	-0.2335	0.6651	0.1262	-0.1346	-0.2588	0.4915	0.7184	1.6093	2.1077	1.8644	0.4334	0.7116	0.401	0.2449	0.1415	0.1659	0.1034	-0.1476	-0.2052	0.0776	0.4688	0.1332	0.2315	0.7885	1.3779	1.555	0.4526	0.4176	0.9291	0.2221	0.8398	0.5339	-0.5452	0.6395	0.0029	-0.0358	0.5444	0.8511	-0.2807	0.5274	0.6415	0.3636	0.502	0.8263	0.109	-0.1284	-0.175	-1.5188	-0.7641	-0.4764	-0.5437	-0.0023	0.1348	0.3109	0.3535	0.3245	0.4327	-0.9284	-1.0385	-1.2454	-0.6206	-0.269	0.0913	0.4686	0.4434	0.3907	0.8121	0.6041	0.0495	-0.5362	-0.1173	0.2222	2.8902	3.1042	2.6337	2.8236	2.6797	-0.3995	0.4542	-0.9991	0.2395	0.5402	-0.2037	0.3638	0.6259	1.2906	0.829	0.7985	0.6932	0.749	0.8209	0.4011	0.254	0.0671	0.2684	0.0256	-0.4958	0.2283	-0.4256	-0.7336	-0.8079	-1.4222	-1.2273	0.994	0.7579	0.7809	-0.1751	0.5469	0.2128	3.1051	3.1715	3.3814	0.888	0.8411	0.6405	-0.4712	-0.3985	0.0928	-0.7329	-0.5572	-0.7089	-0.0673	0.2021	-1.7547	-1.2867	-0.7846	-1.1114	0.8352	0.3699	0.3856	0.658	1.2463	0.6526	0.4149	0.4838	0.8156	0.4952	-0.7965	0.3188	2.2602	1.24	1.9103	1.9744	0.3923	2.0836
BSU06930	0.262333	-0.0350667	-0.227267	0.177833	0.169733	0.151533	1.29793	0.726033	0.497833	0.615933	-0.145867	0.971833	0.256733	0.578133	0.520533	-0.110967	0.430133	0.498433	0.194433	0.441933	0.255033	0.670633	0.380233	0.200833	0.107633	0.291333	0.382633	0.0528333	0.357833	0.246733	0.511233	-0.280167	0.272333	0.178033	0.208733	-0.0497667	0.140633	0.310233	0.349033	0.322233	0.453733	0.706533	0.263633	0.0827333	0.197533	-0.119167	0.146133	0.0624333	-0.332767	0.347933	0.279433	-0.00146667	0.423833	0.323033	0.287033	0.320133	-0.311967	0.595833	0.333433	0.0779333	0.388633	0.414833	0.782433	0.230033	0.712833	0.903633	0.488433	0.119033	0.141433	1.82433	0.749733	1.39883	1.56753	1.12463	1.13623	1.47883	1.52653	1.60533	0.650133	0.803033	0.787433	0.473333	0.504533	0.282433	3.23583	2.89763	3.55063	3.82163	2.98523	3.74463	3.88143	3.94423	3.33213	0.444333	3.60663	3.28583	0.368733	2.76923	3.51423	3.43593	3.00223	2.71203	3.20843	2.76363	1.73913	0.0982333	-0.0457667	1.09813	0.544533	1.38003	0.161333	0.113333	-0.174867	0.0713333	0.103333	0.259433	-0.0985667	-0.251567	-0.245767	-0.579367	-0.00566667	0.914133	0.940533	0.768133	0.812033	0.877433	0.729033	1.16233	1.37493	1.22693	1.17473	1.25493	0.752233	1.08093	1.08033	0.990833	0.943333	0.820733	0.778033	0.302233	0.0392333	0.635233	0.641333	1.08613	0.692833	0.755433	0.460333	0.840533	1.71113	0.434233	1.00313	0.644433	0.651033	1.26923	0.879633	0.666133	1.29213	0.566633	0.863733	1.28163	1.58043	1.09153	1.02173	0.735833	0.446333	0.607833	0.502733	-0.0120667	0.114633	0.00353333	0.783433	1.20373	0.485333	0.0998333	0.236433	-0.0101667	0.0157333	-0.547667	-0.629167	-0.587067	0.647833	0.0842333	0.262033	0.343533	0.501033	0.478633	0.909233	0.795633	0.374233	0.291233	0.515333	0.615133	1.67613	1.84813	1.30673	1.62843	1.35853	0.596233	0.926433	0.741433	0.740633	0.485233	0.805633	0.197333	0.00403333	0.181633	0.326533	0.971533	-0.0276667	-0.647967	-0.799067	0.127533	-0.0325667	0.0806333	0.903033	0.577033	0.469333	-0.640767	-0.414967	-0.401067	0.00203333	0.0203333	-0.164567	-0.109567	0.115133	0.434133	1.04463	0.963533	0.796433	1.07353	0.961233	1.32643	0.230433	0.370833	0.466833	0.800933	0.706033	0.867333	0.298833	0.483933	0.595933	0.444833	0.663533	-0.154767	0.109933	0.313733	0.132533	0.295133	-0.0621667	0.331433	0.470833	0.542933	0.388233	0.635533	0.285533	0.790933	0.221633	-0.198467	0.122133	1.14433	0.648233	0.824833	0.768633	0.405633	1.22433
BSU06940	0.0519333	0.0854333	-0.137367	0.878233	0.700733	0.668833	3.31743	2.76503	2.64313	0.624533	0.186733	1.05423	0.357433	0.746533	0.174333	-0.625967	0.330433	-0.0584667	-0.311567	0.413733	0.0514333	0.389433	0.00263333	-0.0965667	-0.132767	-0.00486667	0.165733	-0.0693667	-0.0562667	-0.0117667	0.236533	-0.424067	-0.00566667	0.706833	0.382133	0.224533	0.425733	0.331633	0.336533	0.0504333	0.532633	0.863033	0.590833	-0.0557667	0.132433	0.0143333	0.246133	-0.316367	-0.234667	0.0792333	-0.0170667	-0.105667	-0.238467	-0.215467	0.124233	0.190933	-0.564767	0.595333	-0.307067	0.212533	0.504533	0.196333	0.507533	0.297933	0.850833	0.983533	0.437633	0.559533	0.0710333	2.21013	1.46113	1.10123	0.662733	1.42023	1.24053	2.23623	2.34553	2.17583	3.49723	3.73783	4.22173	2.75093	3.42613	2.76563	2.93863	3.32773	4.39163	4.05423	3.44843	3.97023	4.70123	4.78213	4.36363	2.85913	4.20073	4.16823	2.55213	3.07433	3.76203	3.57053	3.50103	3.43143	3.49013	3.05093	2.34023	0.555833	0.305533	1.39913	0.601633	1.54463	0.0403333	-0.0253667	-0.0411667	0.664833	0.546033	0.703433	0.778333	0.837833	0.981133	0.300633	2.50303	2.70563	3.21473	3.35543	3.53183	4.37793	3.75893	4.04713	3.88253	2.97643	1.38993	0.852033	0.876133	4.49683	3.68553	3.33953	4.05993	3.73463	3.55653	0.164233	0.0135333	0.104333	0.288433	0.293433	-0.122167	-0.109667	0.489533	0.761433	1.76853	0.524333	0.246933	0.386033	2.57723	4.15113	4.04963	1.30773	4.09603	0.523133	2.93683	3.95913	4.16883	1.43273	1.56343	0.482033	0.959633	1.05923	1.05283	0.924233	0.215433	0.0658333	0.977133	1.16403	0.657833	-0.00246667	0.428733	0.0644333	0.212133	-0.0362667	-0.185667	-0.0744667	0.958833	0.173233	0.0970333	0.287433	0.312833	0.508633	0.781533	1.61023	0.834033	1.52413	0.996633	1.77493	2.84173	2.64573	1.43323	1.79953	1.36893	1.27543	1.91543	1.45183	1.06743	0.987933	1.38343	2.25293	1.84873	4.25793	3.91963	3.95953	3.56423	1.84593	2.10113	-0.163267	-0.186367	-0.00886667	0.226133	-0.208367	0.277033	-0.255267	-0.137667	0.0102333	0.430033	0.473933	0.283233	0.618933	0.929233	1.05433	1.20143	1.04303	1.03893	0.216733	0.154033	0.314033	0.814633	0.785333	0.787733	1.03773	0.897333	0.614333	0.602433	0.407633	0.803633	0.680433	0.542533	0.143733	0.316133	0.587033	0.507433	0.401633	-0.102667	0.400333	0.239033	0.0913333	0.531233	0.473833	0.0523333	0.246833	0.237933	0.135933	0.238233	0.621233	0.900833	0.658233	0.564633	0.445333	0.678333
BSU06950	0.0667	0.0653	-0.132	0.6049	0.4666	0.5643	3.0678	2.2972	2.1092	0.4626	-0.1173	0.7855	0.0719	0.5736	0.0699	-0.599	0.2637	-0.1824	-0.379	0.3255	-0.1326	0.4061	-0.1129	-0.1574	-0.2162	-0.1289	-0.0836	-0.0698	0.0295	-0.0503	0.1694	-0.5557	-0.1634	0.4069	0.2773	0.1144	0.3399	0.0869	0.2492	-0.1252	0.3057	0.7775	0.5306	-0.2084	0.0366	-0.2038	0.0049	-0.3728	-0.3613	-0.0676	-0.0849	-0.1831	-0.2124	-0.253	0.0981	0.0171	-0.6635	0.5207	-0.2589	0.0798	0.3046	0.0986	0.4239	0.3397	0.8532	0.8727	0.3591	0.3108	0.0027	1.1758	0.8564	0.2954	0.2235	0.847	0.822	2.091	2.0604	2.4791	3.5593	3.792	3.9941	2.9514	2.8072	2.4237	2.9648	3.0402	4.1938	4.2264	3.3608	4.3282	4.8878	4.6136	4.1734	2.2238	4.4107	4.0458	1.8721	3.1619	3.7944	3.6308	3.6859	3.5049	3.5763	3.2618	2.481	0.5033	0.2225	1.3579	0.6091	1.75	0.1807	0.1108	-0.0967	0.5038	0.5627	0.5443	0.507	0.5056	0.4936	0.1359	1.8	1.7286	2.56	2.8055	2.9683	3.8428	3.4138	3.6512	3.5774	2.7061	1.0051	0.6978	0.525	3.164	2.3833	2.3296	3.7124	3.3746	3.0495	0.0067	-0.1852	0.1211	0.2201	0.2201	-0.2042	-0.1183	0.3324	0.7618	2.0791	0.4399	0.26	0.429	2.1724	3.5654	3.4831	0.9076	3.5768	0.4523	2.382	3.1258	3.3868	1.2644	1.1426	0.5997	0.3464	0.7788	0.5195	0.8201	0.2083	-0.0278	0.8513	1.1565	0.4109	-0.2239	0.1208	0.022	-0.0378	-0.2067	-0.2966	-0.2144	0.9361	0.1222	0.0945	0.2315	0.4332	0.4208	0.3803	1.2213	0.6668	0.9616	0.8399	1.3745	2.4938	2.595	1.4263	1.6374	1.4081	0.6519	0.8619	1.0143	1.0716	0.9169	1.1908	1.9793	1.8845	3.6954	3.42	3.6112	3.218	1.1892	1.5968	-0.2082	-0.2558	-0.1067	0.106	-0.3626	0.15	-0.2229	-0.1629	-0.0241	0.2886	0.394	0.0907	0.4973	0.6442	0.6378	0.3496	0.2748	0.4308	0.2434	0.2039	0.1936	0.384	0.4709	0.4393	0.8465	0.8496	0.58	0.4507	0.2018	0.7384	0.6884	0.5217	0.0438	0.3527	0.4481	0.3963	0.4983	0.0615	0.4822	0.3596	0.3046	0.4948	0.2863	-0.093	0.0688	0.2295	0.0399	0.0863	0.5667	0.6434	0.4745	0.5145	0.2067	0.6786
BSU06960	0.119333	0.0589333	-0.178267	0.410733	0.346033	0.379333	2.38453	1.63003	1.44033	0.366933	-0.0896667	0.556133	-0.0820667	0.448533	0.215833	-0.515667	0.181733	-0.104967	-0.363367	0.564133	-0.141967	0.361733	-0.0924667	-0.116867	-0.0931667	-0.149167	-0.0219667	0.0547333	-0.0365667	-0.0488667	0.242033	-0.559667	-0.263267	0.262633	0.236433	-0.0893667	0.190133	-0.0420667	0.285933	-0.223467	0.280533	0.796733	0.358433	-0.349367	0.00413333	-0.223367	0.0309333	-0.384867	-0.342467	0.0411333	-0.0280667	-0.168767	-0.250267	-0.186467	0.0185333	0.148433	-0.642967	0.475933	-0.172367	0.144633	0.409833	0.146633	0.517233	0.223033	0.900133	0.807333	0.331133	0.271833	-0.119367	0.970233	0.651733	0.432533	0.103433	0.594733	0.490133	1.70723	1.63183	1.95213	2.60023	3.10373	3.22423	2.32983	2.15103	1.89353	2.70843	2.55743	3.74923	3.89633	3.09503	3.76233	4.24963	4.11353	3.47803	0.952133	3.69923	3.22213	0.836133	2.90503	3.47353	3.44943	3.37453	3.05643	3.17293	2.83303	1.76183	0.307433	0.168833	1.14873	0.467633	1.41773	0.132733	0.0172333	-0.144567	0.303833	0.502833	0.403733	0.324333	0.329933	0.201033	-0.00196667	0.701533	1.05393	1.63973	1.77553	2.14873	2.73623	2.47743	2.76573	2.57793	1.95843	0.698933	0.535533	0.439333	1.47083	1.33923	1.13273	3.06023	2.66513	2.20553	-0.0398667	-0.185167	0.0291333	0.163133	0.222533	-0.197367	-0.121667	0.295733	0.688233	1.82003	0.162033	0.215133	0.341133	1.42583	2.45933	2.23253	0.468433	1.80113	0.295033	1.47393	2.03043	2.09523	0.797733	0.896633	0.406933	0.0213333	0.368033	0.199133	0.653333	0.235833	0.0722333	0.865033	1.04573	0.327733	-0.225767	0.0605333	-0.134967	-0.120467	0.193933	0.0179333	0.0606333	0.959333	0.0460333	0.0497333	0.0826333	0.260833	0.298733	0.253333	0.888233	0.410333	0.315933	0.625933	0.459633	2.48313	2.24383	1.26083	1.55323	1.40573	0.313733	0.465733	0.703133	0.950133	0.762133	1.07073	1.80413	1.86193	3.30193	2.73653	3.10463	2.45823	1.64003	1.77513	-0.187567	-0.277467	0.0750333	0.682733	0.512033	0.596433	-0.254867	-0.140867	-0.0702667	0.942833	0.813833	0.733033	0.274433	0.380233	0.633933	0.477733	0.0876333	0.268233	0.518433	0.490933	0.480833	0.225733	0.332233	0.251133	0.871633	0.780133	0.455733	0.477733	0.187433	0.739233	0.707433	0.398233	-0.0211667	0.277233	0.434433	0.464233	0.512433	0.0583333	0.570433	0.473933	0.315333	0.542033	0.262033	0.0738333	0.101133	0.227033	-0.00146667	0.0293333	0.548233	0.501533	0.369833	0.237233	0.177933	0.805433
BSU06970	0.0756333	-0.00416667	-0.0714667	0.226833	0.289133	0.0205333	1.84833	1.56673	1.34413	-0.0438667	-0.351467	0.127833	-0.361767	0.253933	0.243533	-0.597667	0.380533	-0.0817667	-0.329567	0.599733	0.000133333	0.487633	-0.0209667	-0.0459667	-0.0999667	-0.0484667	0.224233	0.0289333	0.0548333	0.0660333	0.330833	-0.551467	-0.235667	0.135233	-0.0551667	-0.238267	0.139333	-0.0244667	0.0227333	-0.493167	0.139633	0.641833	0.327533	-0.510267	-0.186867	-0.493767	-0.219967	-0.552567	-0.274567	-0.155167	-0.0765667	-0.200467	-0.297967	-0.124467	0.131133	0.0431333	-0.624467	0.574133	-0.253467	0.225333	0.308833	0.122033	0.563233	0.328933	0.931733	0.972033	0.297133	0.326333	0.0280333	0.0498333	-0.168267	-0.296567	-0.539367	0.284233	0.141633	0.0729333	0.385133	0.701933	0.263533	0.408133	0.579833	0.554433	0.348333	0.201533	0.295733	0.216933	1.39653	1.64503	1.26243	1.73233	2.60373	2.20683	2.76573	2.95393	2.73563	2.70613	2.29823	1.65043	2.12683	1.94403	2.08743	1.98603	2.14383	1.92353	2.21773	0.346233	0.346633	0.631833	0.211333	0.710933	0.219833	0.0787333	-0.0745667	-0.239767	-0.0132667	-0.0848667	-0.0938667	-0.163667	-0.383567	-0.516467	-0.309267	1.39583	1.13693	1.41303	1.43713	1.86073	1.40913	1.71143	1.50953	1.12283	0.540033	0.444733	0.424333	1.65713	0.795633	0.734033	1.04153	1.11233	1.19293	0.0849333	0.184433	0.291233	0.426533	0.528833	0.429133	0.446433	0.591633	0.544933	0.607433	-0.0248667	0.133033	-0.108967	1.28673	1.65173	1.82063	0.322433	1.53873	-0.130067	1.64893	1.71973	2.09683	0.476833	0.495133	0.0630333	0.534633	0.678433	0.280033	0.584233	0.327233	0.334833	0.803433	0.904833	0.158733	-0.456467	-0.0202667	-0.175167	-0.273467	-0.0198667	-0.117067	-0.0717667	0.785533	0.0590333	0.0734333	-0.120767	0.0499333	0.191433	0.0458333	0.437933	0.280733	0.0236333	0.259433	0.214433	0.419233	0.517733	0.149533	0.147433	0.0768333	0.410733	0.477733	0.788433	0.607433	0.319333	1.01033	0.342833	0.348033	2.64713	1.96613	2.37263	1.94703	0.952733	1.36573	-0.179967	-0.151167	-0.00596667	0.414033	-0.00736667	0.401333	-0.0727667	0.0827333	0.158033	0.438433	0.551933	0.258333	-0.506567	-0.0551667	0.0835333	0.397533	0.192133	0.220533	-0.371667	-0.349867	-0.674867	-0.0475667	0.172533	0.0751333	0.702033	0.635533	0.213533	0.558233	0.336133	0.708633	0.509733	0.167533	0.0743333	0.0901333	0.151233	0.395133	0.562833	0.0933333	0.596433	0.453833	0.297933	0.585333	0.349633	0.0720333	0.197233	-0.00746667	0.0591333	-0.0984667	-0.212167	-0.296567	-0.420567	-0.0418667	-0.127967	0.0546333
BSU06980	0.0592667	0.0397667	-0.0990333	0.194267	0.215867	0.0196667	1.68107	1.27797	1.27497	-0.0624333	-0.381533	0.138767	-0.253133	0.299967	0.174767	-0.546633	0.277167	-0.0349333	-0.227133	0.552867	0.0480667	0.489667	0.0185667	0.00196667	-0.0767333	-0.00133333	0.0834667	0.0314667	0.111467	0.0629667	0.228267	-0.477733	-0.103733	0.190467	-0.0358333	-0.142433	0.104767	0.0491667	0.00826667	-0.414633	0.153967	0.609467	0.308367	-0.453033	-0.0953333	-0.575333	-0.111233	-0.456233	-0.344833	-0.129433	-0.0536333	-0.218233	-0.229233	-0.135433	0.142567	0.0813667	-0.573533	0.514467	-0.291233	0.0608667	0.435267	0.0887667	0.598767	0.356567	0.842667	0.962467	0.359167	0.214567	-0.0553333	-0.123533	-0.229233	-0.371733	-0.439033	0.271067	0.0614667	0.241867	0.470467	0.563867	0.177667	0.337767	0.320767	0.390267	0.153567	-0.0359333	0.156467	0.0407667	1.17447	1.37667	0.864367	1.56807	2.13677	1.84447	2.57897	2.43857	2.38297	2.46737	1.99857	1.38657	1.81367	1.65547	1.85357	1.71817	1.88867	1.71597	1.87807	0.322967	0.289767	0.591567	0.234067	0.652567	0.216567	0.0297667	-0.0717333	-0.146233	0.0962667	0.0304667	-0.0715333	-0.0600333	-0.175333	-0.349833	-0.198933	1.36007	1.00587	1.31377	1.33727	1.45397	1.16007	1.48187	1.33427	0.896567	0.525367	0.407367	0.454167	1.43087	0.619267	0.507867	1.06057	1.03787	1.14017	0.120467	0.278967	0.343267	0.423567	0.480567	0.413367	0.482667	0.519967	0.428567	0.683467	0.0308667	0.250667	-0.0283333	0.898067	1.68237	1.62987	0.201267	1.43247	-0.0631333	1.30157	1.65447	1.85247	0.392267	0.614667	-0.0510333	0.397467	0.525167	0.151667	0.661867	0.473167	0.366967	0.724767	1.12287	0.410367	-0.323733	0.0591667	-0.159233	-0.271033	0.0129667	-0.0570333	0.00186667	0.650967	0.0786667	0.103267	-0.195233	0.109167	0.154967	0.0270667	0.505867	0.241867	-0.0370333	0.305567	0.175867	0.363867	0.429367	0.0417667	0.0718667	0.0513667	0.311667	0.430567	0.773867	0.486667	0.305767	1.00197	0.439867	0.392967	2.42677	1.79517	2.25517	1.77767	1.00977	1.26687	-0.140033	-0.169933	0.00106667	0.416267	0.0689667	0.468567	-0.00933333	0.118067	0.107467	0.466167	0.483567	0.259667	-0.403233	-0.0547333	0.0957667	0.376567	0.318067	0.297467	-0.416433	-0.278133	-0.610533	0.00576667	0.162067	0.142367	0.761767	0.569667	0.396867	0.554867	0.387367	0.815167	0.535267	0.260267	0.0769667	0.148967	0.244167	0.513967	0.574567	-0.0136333	0.473667	0.356867	0.231767	0.489967	0.386267	-0.0515333	0.0764667	0.0435667	0.126067	0.0347667	-0.144033	-0.115633	-0.401833	-0.0676333	-0.0794333	0.00186667
BSU06990	0.0596	0.0618	-0.1214	0.2027	0.21	0.0336	1.6154	1.2628	1.2422	-0.0012	-0.424	0.219	-0.2289	0.2724	0.1577	-0.4591	0.3305	0.0021	-0.1862	0.2192	0.0138	0.5413	0.0181	-0.0094	-0.1306	0.0183	0.1259	0.0273	0.1444	0.0681	0.3304	-0.4035	-0.0722	0.2745	-0.0024	-0.1543	0.1083	0.0834	0.0361	-0.384	0.0859	0.6232	0.2833	-0.5226	-0.1938	-0.4908	-0.1795	-0.418	-0.3118	-0.068	-0.0671	-0.1862	-0.182	-0.1133	0.0923	0.0644	-0.5579	0.5755	-0.2854	0.1315	0.313	0.0808	0.6317	0.3277	0.9479	0.9308	0.2839	-0.1098	-0.0414	0.2212	-0.1041	-0.0785	-0.1669	0.2735	0.1919	0.2557	0.453	0.5515	0.1391	0.4278	0.2783	0.4499	0.1883	-0.0061	0.9619	1.1032	1.7356	1.6457	0.997	1.7895	2.2457	2.2052	2.6212	2.5473	2.6055	2.5881	2.1385	1.4305	2.108	1.8506	2.0573	1.9209	2.1715	1.8316	2.0955	0.536	0.341	0.647	0.3485	0.6556	0.2115	0.1909	-0.0347	0.0028	0.1208	-0.0069	-0.0267	-0.0838	-0.1644	-0.3713	-0.2921	1.3289	1.0125	1.2853	1.4621	1.5424	1.1656	1.5946	1.3971	0.9381	0.6303	0.4947	0.4384	1.3351	0.4564	0.4575	0.9574	1.0467	1.1756	0.1662	0.2134	0.3088	0.4285	0.4978	0.4038	0.4684	0.5927	0.5738	0.7314	0.0305	0.2601	0.0155	1.1845	1.6707	1.7973	0.3401	1.4208	0.0527	1.4346	1.9638	1.8334	0.4494	0.5521	0.0052	0.2915	0.5244	0.1346	0.6723	0.5266	0.3494	0.7402	1.3222	0.3591	-0.2397	0.0442	-0.1409	-0.206	0.1858	0.133	0.1735	0.7359	0.0822	0.0704	-0.0934	0.1457	0.1768	0.1058	0.4145	0.2035	-0.011	0.2632	0.2168	0.4558	0.6882	0.3259	0.3081	0.1682	0.3356	0.4591	0.7427	0.6312	0.357	1.0341	0.3757	0.5244	2.5522	1.9004	2.4451	1.9478	1.0705	1.4832	-0.2035	-0.1976	0.0378	0.5543	0.271	0.5449	0.0274	0.0881	0.1366	1.2116	0.9531	0.992	-0.3185	0.0381	0.1345	0.5117	0.3919	0.2764	-0.0003	-0.0258	-0.1492	0.0065	0.2658	0.0002	0.7208	0.6375	0.3833	0.6395	0.4174	0.8205	0.5847	0.3678	0.1676	0.1243	0.3494	0.5133	0.5886	0.0306	0.4799	0.3953	0.244	0.5986	0.355	-0.0077	0.2046	0.1527	0.2055	0.0224	-0.0148	-0.1477	-0.2619	-0.0606	-0.0956	0.1684
BSU07000	0.177667	-0.0331333	-0.144533	0.0689667	0.0514667	-0.0534333	1.21707	0.915567	0.814967	0.297667	-0.351433	0.400267	-0.141333	0.306467	0.374167	-0.233533	0.115867	0.224667	-0.00973333	0.505367	-0.110833	0.595167	0.200367	-0.0204333	0.0367667	0.227067	0.192867	0.153067	0.331767	0.110567	0.328667	-0.339933	0.0141667	0.00286667	-0.0436333	-0.291433	0.0934667	0.0560667	0.185067	-0.332133	0.0725667	0.672867	0.232267	-0.395733	-0.108033	-0.118033	0.0650667	-0.231233	-0.443033	0.206867	-0.0285333	-0.0852333	-0.114533	-0.146233	0.0151667	0.257867	-0.557033	0.445667	0.0352667	0.00736667	0.313067	0.303367	0.337667	0.101767	0.948967	0.659667	0.210267	0.215567	-0.107933	0.100867	-0.154633	0.00356667	-0.119133	0.0905667	-0.0382333	0.0335667	0.178667	0.575067	-0.0928333	0.0600667	0.102367	0.192267	0.0538667	-0.0480333	0.779567	1.05507	1.55517	1.50507	1.12547	1.66217	2.35447	2.07117	2.41557	2.16767	2.26577	2.30247	1.63647	1.16797	1.74517	1.69427	1.77307	1.49737	1.74817	1.43617	1.59037	0.124067	-0.0883333	0.312967	0.160167	0.399867	0.0207667	0.0459667	-0.426333	0.172767	0.116567	0.0614667	0.0231667	-0.0418333	0.0210667	-0.201633	-0.274233	1.00197	0.882767	1.05397	1.19387	1.41847	0.981867	1.36447	1.25507	0.889867	0.468867	0.354567	0.308667	1.06117	0.399767	0.277467	0.783867	0.830667	0.997767	-0.0245333	0.144167	0.164267	0.411167	0.618567	0.603867	0.717667	0.545967	0.359567	0.540767	0.0793667	0.193267	0.0998667	0.848867	1.50307	1.45577	0.278367	1.07707	0.188267	1.15017	1.56337	1.64627	0.207267	0.216567	0.126167	0.163567	0.267267	-0.0155333	0.561367	0.449667	0.168167	0.548767	1.07817	0.212967	-0.106533	0.0468667	-0.196433	-0.232233	-0.0162333	-0.123433	0.0132667	0.403067	0.0649667	0.0127667	-0.0474333	0.163167	0.233967	0.183467	0.517767	0.139867	-0.118733	0.165967	0.218667	0.358667	0.690367	0.152667	0.315867	0.183267	0.153567	0.305967	0.404067	0.346067	0.189767	0.744667	0.395067	0.426767	2.22667	1.72747	2.13637	1.61927	1.07247	1.48827	-0.125233	-0.277733	-0.259433	0.476967	0.174667	0.312767	-0.106933	-0.267633	-0.250433	0.743067	0.312967	0.370067	-0.362733	-0.0361333	-0.0349333	0.499567	0.518567	0.498267	-0.214533	-0.258833	-0.418333	-0.0467333	-0.0151333	-0.00493333	0.545467	0.351167	0.155267	0.429367	0.318967	0.673067	0.408867	0.206667	-0.201333	-0.0453333	0.0646667	0.224367	0.382767	-0.165433	0.234967	0.267367	0.255067	0.322067	0.123367	-0.0885333	0.118267	-3.33333e-05	-0.112333	-0.0726333	-0.0853333	-0.160233	-0.339133	-0.146033	-0.245133	0.0375667
BSU07010	0.0989333	-0.0385667	-0.0603667	0.0975333	0.117833	-0.0263667	1.42173	1.15283	0.912333	0.284033	-0.316267	0.513833	-0.117867	0.352933	0.398033	-0.307767	0.269533	0.167833	0.0538333	0.475233	-0.0922667	0.613133	0.0987333	0.00603333	-0.0283667	0.181333	0.143833	-0.0680667	0.317433	0.108633	0.247333	-0.399967	-0.0287667	0.0421333	0.0784333	-0.233667	0.149933	-0.0318667	0.0745333	-0.328167	0.164933	0.610533	0.378833	-0.371667	-0.170167	-0.203367	0.0422333	-0.273067	-0.386167	0.0892333	-0.0701667	-0.0813667	-0.0677667	-0.130467	0.153933	0.138133	-0.565767	0.397633	-0.0171667	-0.176467	0.231133	0.239733	0.483333	0.244433	0.740733	0.735933	0.159333	0.00503333	-0.0379667	0.274233	-0.0826667	0.0290333	-0.0553667	0.232933	0.157233	-0.132867	0.141433	0.350233	0.00493333	0.143533	0.168933	0.327133	0.0385333	-0.00506667	0.961233	1.00123	1.65613	1.83293	1.15423	1.71683	2.59223	2.15453	2.63383	2.11413	2.63443	2.65923	1.67463	1.53493	2.04153	1.94233	2.06513	1.84423	2.02483	1.83683	1.94683	0.102933	-0.0402667	0.211133	-0.00656667	0.381933	-0.0593667	-0.0935667	-0.360667	0.0917333	0.176333	0.141133	0.0267333	-0.00606667	0.103333	-0.0812667	0.0337333	1.31463	1.19753	1.50363	1.41273	1.67683	1.26093	1.60513	1.42113	0.960433	0.189533	0.154033	0.144533	0.675733	0.206733	0.260533	0.676033	0.785133	0.884033	-0.0676667	-0.0562667	0.139033	0.407233	0.406833	0.333033	0.517333	0.534633	0.329233	0.257433	-0.00956667	0.0638333	-0.0590667	0.963733	1.39633	1.42603	0.179033	0.858833	-0.162967	1.31373	1.34233	1.47673	0.171133	0.164033	-0.0300667	0.00323333	0.137733	-0.208367	0.404933	0.453233	0.00323333	0.719133	1.05733	0.263833	-0.159867	0.00213333	-0.200267	-0.258467	0.0719333	0.0375333	0.103733	0.657033	0.0390333	0.0394333	-0.0775667	0.198733	0.208633	0.297933	0.534933	0.232333	-0.0456667	0.227533	0.236533	0.439433	0.757133	0.274333	0.382933	0.236333	0.235933	0.367933	0.480333	0.535933	0.299333	0.817533	0.369633	0.390533	2.37603	1.82853	2.42583	1.83603	1.10333	1.58383	-0.178167	-0.239167	-0.164767	0.620133	0.482033	0.611033	0.0125333	-0.126767	-0.185767	0.815933	0.624533	0.521933	-0.308267	-0.0364667	0.0868333	0.681533	0.678933	0.506733	-0.205567	-0.210267	-0.306367	0.0156333	0.0821333	0.0203333	0.454033	0.293133	0.107233	0.494933	0.229233	0.629733	0.321833	-0.0327667	-0.251167	-0.171667	-0.0563667	0.302033	0.333633	-0.226867	0.267633	0.212033	0.196133	0.270533	0.202833	-0.0672667	0.100333	-0.0742667	-0.110467	-0.157267	-0.135767	-0.213667	-0.372767	-0.153367	-0.302367	0.0476333
BSU07020	0.181833	-0.0351667	-0.146667	0.250533	0.250733	0.102933	1.64883	1.17253	1.21713	0.471233	-0.00396667	0.741933	0.0738333	0.584833	0.473033	-0.153067	0.467133	0.167333	0.0308333	0.925633	0.119133	0.542233	0.227133	0.0803333	0.226533	0.135033	0.331633	0.182733	0.277433	0.237733	0.448933	-0.348567	-0.0175667	0.151233	0.130533	-0.138267	0.278033	0.140233	0.388633	-0.238067	0.353533	0.935633	0.436733	-0.295167	-0.0497667	-0.150467	0.121533	-0.265567	-0.230067	0.287933	0.115533	0.0394333	-0.00766667	-0.202567	0.192533	0.396333	-0.422467	0.692233	-0.0111667	0.387133	0.495033	0.283433	0.620033	0.367333	1.11693	0.900433	0.322833	0.631533	0.0144333	0.425533	0.102133	0.0644333	-0.0383667	0.434533	0.232533	-0.0985667	0.118033	0.329733	0.131233	0.201433	0.223433	0.528233	0.258433	0.248133	1.18553	0.941333	1.63873	1.93083	1.25803	1.70653	2.76613	2.34703	2.68733	2.33763	2.76593	2.88373	1.92753	1.71483	2.17843	2.19723	2.22823	2.16303	2.25243	2.22273	2.25873	0.0785333	0.183633	0.265433	-0.0705667	0.311333	0.0214333	-0.0207667	-0.246867	0.0682333	0.306733	0.287133	0.0236333	0.0845333	-0.0398667	-0.0392667	0.146033	1.36953	1.30753	1.52053	1.35223	1.73333	1.31633	1.73323	1.41953	1.06903	0.151133	0.146333	0.209233	0.501333	0.0574333	0.244733	0.950833	0.945833	0.975533	-0.108967	-0.211667	0.0608333	0.264133	0.292333	0.0766333	0.246133	0.431633	0.298533	0.0526333	-0.0166667	0.0754333	-0.134267	0.867533	1.32883	1.29843	0.217533	0.646933	-0.238467	1.20513	1.57143	1.42343	0.126133	0.134033	-0.198767	0.195233	0.162033	-0.203967	0.363533	0.141233	0.0236333	0.834533	1.57923	0.387233	-0.0343667	0.0982333	-0.0150667	-0.0503667	0.0684333	0.0980333	0.186633	1.00943	0.172333	0.203633	0.0490333	0.256733	0.228633	0.292833	0.678533	0.391933	0.186233	0.514633	0.314233	0.600333	0.751533	0.315633	0.545833	0.350233	0.554533	0.607133	0.784833	0.823233	0.468233	1.06863	0.470133	0.348233	2.52413	2.13913	2.63223	1.83423	1.24033	1.70983	-0.161967	-0.259167	-0.0943667	0.666833	0.261133	0.518233	-0.0279667	0.00833333	0.0622333	0.738433	0.627033	0.525733	-0.310467	0.0353333	0.125633	0.731133	0.538333	0.451533	-0.0947667	-0.182567	-0.268467	0.0898333	0.163333	0.241133	0.673233	0.476233	0.113733	0.466733	0.159733	0.755233	0.380933	-0.0100667	-0.0302667	-0.177767	-0.0678667	0.311033	0.451933	0.0116333	0.438533	0.371633	0.135933	0.371333	0.442833	0.201533	0.402233	-0.00356667	-0.00566667	-0.0602667	-0.208667	-0.199567	-0.452367	-0.179267	-0.0770667	0.0556333
BSU07030	0.114833	-0.00116667	-0.113667	0.331133	0.237133	0.0650333	1.47593	1.25773	1.13793	0.230133	-0.446067	0.429833	-0.00276667	0.392933	0.273633	-0.220367	0.369533	0.0520333	-0.0841667	0.484633	-0.0586667	0.410833	0.0406333	0.0178333	-0.0287667	0.0172333	0.0870333	0.259433	0.106933	0.0798333	0.353433	-0.486967	-0.209367	0.230833	0.0629333	-0.148767	0.146233	0.0262333	0.114933	-0.362367	0.225033	0.777233	0.354433	-0.387367	-0.0987667	-0.409767	-0.0971667	-0.400667	-0.197667	-0.00226667	0.0511333	-0.172867	-0.283067	-0.230367	0.0799333	0.236533	-0.497467	0.657233	-0.251367	0.0912333	0.422433	0.132133	0.562533	0.353033	1.10263	0.945333	0.349433	0.131033	-0.0243667	0.321133	0.0978333	0.0126333	-0.0899667	0.384833	0.243833	-0.119967	0.114433	0.357733	-0.0129667	0.182533	0.165033	0.458533	0.148733	0.0854333	0.808033	0.705533	1.40493	1.59913	1.02533	1.64583	2.39833	2.06203	2.47163	2.13833	2.53083	2.65383	1.75903	1.54283	2.00913	1.90943	2.00393	1.85333	1.95833	1.80483	2.06243	0.124433	0.287033	0.275333	-0.0373667	0.327533	0.0485333	-0.104267	-0.165067	-0.0793667	0.138233	0.0980333	0.0205333	-0.0682667	-0.0988667	-0.251967	-0.203667	1.28963	1.11213	1.41373	1.37893	1.60073	1.10653	1.46173	1.18323	0.939433	0.214733	0.0907333	0.150533	0.444933	0.00713333	0.158233	0.766133	0.817833	0.968433	-0.156067	-0.217867	-0.0296667	0.301033	0.309633	0.0123333	0.138133	0.470933	0.339433	-0.0592667	-0.0133667	-0.0975667	-0.194067	0.783833	1.09103	1.19493	0.256333	0.550033	-0.325467	1.16373	1.32793	1.23913	0.0988333	0.0916333	-0.299367	0.113233	0.222133	-0.201967	0.225333	0.135433	0.0733333	0.639133	1.22953	0.168933	-0.252267	-0.0174667	-0.139467	-0.191667	0.206333	0.170133	0.133233	0.690333	0.105033	0.0653333	-0.0729667	0.289633	0.223333	0.219333	0.622933	0.333833	0.0967333	0.414233	0.297933	0.469233	0.712333	0.327633	0.490033	0.213133	0.542333	0.725533	0.881333	0.739833	0.409833	1.04333	0.360533	0.440533	2.30403	1.88763	2.33053	1.71733	1.27943	1.63313	-0.239267	-0.261967	-0.0565667	0.504433	0.151633	0.402233	0.0131333	0.0311333	0.108033	0.908633	0.797233	0.781033	-0.378867	0.0240333	0.0599333	0.770833	0.362733	0.312533	-0.0914667	-0.0924667	-0.296667	-0.0440667	0.240633	0.0805333	0.613733	0.457933	-0.0776667	0.475333	0.0223333	0.610033	0.310433	-0.0819667	-0.0939667	-0.138367	-0.0385667	0.242533	0.451933	0.0244333	0.396733	0.384133	0.0468333	0.470733	0.496133	0.0685333	0.342233	-0.0930667	0.0634333	-0.163867	-0.0981667	-0.177867	-0.386567	-0.0397667	-0.136867	0.0710333
BSU07040	0.034	-0.0002	-0.0338	0.3401	0.3829	0.2048	1.6735	1.3962	1.2171	0.2434	-0.15	0.4544	-0.0362	0.5307	0.3368	-0.3596	0.4931	0.0906	-0.1518	0.4812	0.1098	0.6059	0.104	0.0853	-0.0279	-0.0156	0.1355	-0.0403	0.0818	0.0803	0.322	-0.4278	-0.1819	0.2256	0.0618	-0.0716	0.2227	0.1191	0.0767	-0.1904	0.1559	0.76	0.4618	-0.3131	-0.1343	-0.352	0.0327	-0.4551	-0.2716	-0.1726	0.0441	-0.1209	-0.2191	-0.1159	0.2005	-0.0695	-0.5854	0.6043	-0.2749	0.1377	0.4385	0.0761	0.6732	0.4051	0.9213	1.0684	0.3977	0.0033	0.1001	0.4872	0.1908	0.2143	0.0078	0.4553	0.4511	0.1024	0.3122	0.4367	0.2127	0.3564	0.2757	0.5546	0.3191	0.1438	0.9396	0.9439	1.7585	1.749	1.1583	1.8333	2.3753	2.3284	2.777	2.2703	2.5556	2.9987	1.8957	1.4669	2.1886	1.9701	2.0825	1.9373	2.1897	1.878	1.813	0.286	0.4719	0.532	0.0629	0.4565	0.0713	0.0051	-0.0019	-0.0179	0.2525	0.0061	0.0953	0.0418	-0.119	-0.2545	-0.0914	1.4577	1.2727	1.5678	1.5337	1.674	1.2673	1.5939	1.4239	1.1159	0.3515	0.2902	0.3852	0.6612	0.202	0.3432	1.0211	1.0703	1.2001	-0.0776	-0.0617	0.1264	0.3845	0.3545	0.1442	0.1551	0.6051	0.281	0.1856	0.0094	-0.0328	-0.0582	0.9345	1.4812	1.6126	0.3177	0.6827	-0.1623	1.2246	1.5865	1.4317	0.3068	0.2682	-0.206	0.3561	0.4052	-0.0794	0.5147	0.1915	0.2315	0.6089	1.0166	0.3073	-0.3267	0.1506	-0.0946	-0.1529	0.1726	0.1931	0.1796	0.6885	0.231	0.1616	-0.137	0.3132	0.3543	0.2654	0.711	0.4336	0.2824	0.5526	0.5348	0.6424	0.882	0.3423	0.5202	0.3139	0.6634	0.7688	0.9951	0.7166	0.4527	1.1329	0.6011	0.6374	2.6449	2.1593	2.5451	2.0713	1.4659	1.9156	-0.1714	-0.1628	0.0609	0.5111	0.0265	0.5281	0.0035	0.1347	0.1777	0.9092	0.9731	0.6736	-0.2685	0.143	0.2044	0.8391	0.5193	0.4619	-0.0303	0.0388	-0.1623	0.1374	0.3193	0.1429	0.7142	0.5716	0.0348	0.5602	0.183	0.8382	0.4119	-0.1526	0.0855	-0.0248	0.0562	0.2665	0.4021	-0.0943	0.4734	0.2764	0.0644	0.3793	0.4307	0.0555	0.2555	-0.085	0.1779	-0.0441	-0.0526	-0.0836	-0.2935	0.0897	0.0234	0.1513
BSU07050	0.0462667	0.0297667	-0.0760333	0.339667	0.365667	0.134967	1.86277	1.47877	1.40397	0.521267	-0.0227333	0.678367	0.182967	0.613067	0.420067	-0.268833	0.465367	0.0105667	-0.151133	0.912267	0.0881667	0.513167	0.0771667	0.0571667	0.0925667	0.00996667	0.276167	0.303367	0.115067	0.139867	0.389567	-0.462133	-0.179133	0.335267	0.0809667	-0.143233	0.226067	0.0817667	0.298667	-0.367033	0.310567	1.03417	0.449567	-0.343533	0.0375667	-0.406933	-0.0201333	-0.418933	-0.203433	0.104267	0.0975667	-0.116233	-0.277133	-0.175933	0.160267	0.162067	-0.570033	0.731367	-0.160033	0.422967	0.604367	0.258567	0.609767	0.464667	1.36087	1.07137	0.444467	0.579467	0.00206667	0.504367	0.113967	0.0501667	-0.0217333	0.528667	0.356167	0.101867	0.329367	0.580867	0.240867	0.349967	0.413367	0.654667	0.387267	0.420067	0.868967	0.715767	1.70147	1.97687	1.35077	1.88947	2.88687	2.39117	2.87457	2.49807	2.76127	3.11957	2.05917	1.77137	2.34557	2.14397	2.43177	2.17377	2.34067	2.28197	2.41227	0.254967	0.428667	0.465767	0.0387667	0.570867	0.184867	-0.0761333	-0.0190333	-0.0166333	0.0647667	0.0624667	0.0610667	-0.0297333	-0.201533	-0.425133	-0.131933	1.30967	1.31407	1.60587	1.68627	1.87557	1.37977	1.76727	1.55577	1.34247	0.422467	0.277267	0.366367	0.729567	0.302467	0.418767	1.13537	1.17607	1.25407	-0.0327333	-0.0757333	0.104967	0.423667	0.437567	0.145267	0.163867	0.621967	0.429667	0.293667	0.125867	0.120067	-0.00453333	1.14197	1.77537	1.55877	0.388767	0.762467	-0.139933	1.41047	1.65597	1.67007	0.335867	0.306667	-0.0640333	0.419067	0.423167	-0.0293333	0.551367	0.327467	0.247767	1.20077	1.47207	0.436667	-0.210633	0.100967	-0.101033	-0.153133	0.0614667	-0.0340333	0.0412667	1.11587	0.132967	0.130367	-0.0684333	0.188467	0.260267	0.201567	0.672367	0.396567	0.263367	0.570467	0.476067	0.636767	0.954867	0.518167	0.548067	0.471867	0.588167	0.619667	0.947267	0.874867	0.603567	1.24027	0.746767	0.751367	2.80327	2.33907	2.77597	2.13107	1.70137	2.03377	-0.328433	-0.253133	-0.0397333	0.387767	-0.0571333	0.440267	-0.0873333	0.0917667	0.190167	0.596467	0.665867	0.396167	-0.369233	0.0408667	0.178567	0.642967	0.407967	0.396467	-0.132133	-0.103433	-0.366333	0.105867	0.253767	0.160167	0.767767	0.629467	0.138667	0.623267	0.307167	0.863467	0.581067	-0.0234333	0.117667	-0.0119333	0.0886667	0.357467	0.560667	-0.00133333	0.562067	0.338267	0.0474667	0.492167	0.466767	0.166867	0.263967	-0.0646333	0.107367	-0.165333	-0.00583333	-0.142533	-0.309133	0.0574667	-0.0976333	0.133667
BSU07060	0.0722	0.0539	-0.1261	0.2884	0.3086	0.0998	1.5871	1.1918	1.1653	0.5672	0.1298	0.7327	0.0845	0.6444	0.4226	-0.2848	0.4213	-0.0323	-0.1619	1.1771	-0.0327	0.4956	0.0169	0.0035	0.0925	0.0193	0.2638	0.2211	0.038	0.0787	0.377	-0.4752	-0.1543	0.3043	0.0518	-0.1705	0.2206	0.0555	0.2879	-0.3744	0.325	1.0639	0.3398	-0.3779	-0.0087	-0.2432	0.0382	-0.4541	-0.2465	0.2265	0.0427	0.0262	-0.2237	-0.1919	0.2266	0.2122	-0.5233	0.6601	-0.1194	0.4445	0.7013	0.3055	0.5921	0.3542	1.2804	0.9699	0.384	0.6808	-0.002	0.6831	0.2666	0.1122	0.0453	0.4542	0.3397	0.0442	0.1744	0.5383	0.1233	0.242	0.3522	0.6057	0.3167	0.2908	0.765	0.648	1.7063	2.0077	1.1669	1.8452	2.9298	2.457	2.9796	2.0329	3.0433	3.1918	1.6162	1.9721	2.4486	2.3584	2.5718	2.2465	2.4772	2.1997	2.4382	0.2851	0.3121	0.3953	0.0267	0.5664	0.1159	0.0147	-0.1432	-0.0042	0.1527	0.1198	0.0022	-0.0028	-0.1483	-0.3726	-0.2115	1.233	1.1281	1.5198	1.4977	1.7571	1.4476	1.7757	1.4756	1.1246	0.3637	0.2244	0.3127	0.6503	0.1663	0.2578	1.0266	1.0948	1.1806	-0.0899	-0.0346	0.0952	0.4248	0.4383	0.0839	0.165	0.6445	0.408	0.1872	0.0594	0.0083	-0.0562	1.1036	1.4308	1.3905	0.2944	0.6291	-0.1189	1.2734	1.5374	1.4832	0.212	0.2373	-0.0802	0.2719	0.2902	-0.0476	0.6997	0.4379	0.2451	1.3746	1.6308	0.652	-0.0426	0.0417	-0.1151	-0.225	0.2771	0.1737	0.3151	1.4015	0.1205	0.057	-0.0306	0.1551	0.1847	0.2173	0.5978	0.3746	0.2525	0.5358	0.4214	0.8081	0.9725	0.4678	0.6874	0.6131	0.5617	0.5281	0.8183	0.9059	0.5423	1.1743	0.5615	0.5411	2.6482	2.2227	2.8295	2.0305	1.2837	1.7019	-0.3027	-0.2755	-0.0657	0.5076	0.1815	0.4624	-0.0672	0.0878	0.1097	0.7005	0.6654	0.471	-0.3077	0.0362	0.1419	0.5658	0.45	0.4188	-0.2055	-0.1584	-0.3915	0.0498	0.2166	0.1227	0.6557	0.6282	0.2008	0.6095	0.3018	0.8615	0.5364	0.1143	-0.0137	0.0009	0.0756	0.3578	0.4697	-0.0214	0.57	0.344	0.0956	0.4806	0.4561	0.1543	0.2801	-0.0423	0.0782	-0.1548	0.0385	-0.1261	-0.277	0.121	-0.0796	0.1161
BSU07070	0.102533	0.0378333	-0.140367	0.176933	0.180833	0.103133	1.57023	1.34553	1.07373	0.375333	-0.143867	0.632033	-0.0589667	0.472033	0.413733	-0.166067	0.337433	0.243233	-0.0443667	0.500633	-0.0447667	0.594033	0.0849333	0.00513333	-0.0469667	0.0480333	-0.0841667	-0.0438667	0.123033	0.0317333	0.341133	-0.501267	-0.108467	0.183133	0.0698333	-0.164567	0.118433	0.0694333	0.135133	-0.223667	0.221533	0.764233	0.453133	-0.347267	-0.148267	-0.279167	-0.0783667	-0.295067	-0.345267	0.200033	0.0390333	-0.142867	-0.151467	-0.0733667	0.0337333	0.0775333	-0.622467	0.506633	-0.212167	0.0366333	0.377333	0.0495333	0.472733	0.254433	0.897333	0.858633	0.246433	0.163433	-0.133667	0.722933	0.475733	0.168633	0.0397333	0.464933	0.229233	0.0151333	0.190033	0.513733	0.160133	0.314833	0.338833	0.632033	0.437633	0.393233	1.00383	0.874333	1.83883	2.14493	1.28443	2.27513	3.04803	2.62833	3.16863	1.94563	3.20983	3.08913	1.52313	2.08143	2.59563	2.45183	2.22883	2.33143	2.42643	2.29323	2.32983	0.178233	0.0864333	0.216333	0.0151333	0.357733	-0.0330667	-0.110767	-0.228467	0.121333	0.125233	0.0710333	0.0804333	-0.00986667	-0.0716667	-0.192867	-0.128667	1.12483	1.14213	1.49623	1.45233	1.76463	1.43693	1.75213	1.54893	1.18003	0.319833	0.257633	0.216333	0.487233	0.0488333	0.197833	0.989933	1.01843	1.17373	-0.0851667	0.0633333	0.0383333	0.213233	0.392333	-0.0720667	0.00623333	0.446633	0.393833	0.207333	0.00593333	0.0357333	0.0856333	1.11483	1.63013	1.55833	0.203133	0.564533	-0.179067	1.37283	1.76223	1.56523	0.222533	0.238933	-0.00166667	0.290033	0.402733	0.100633	0.786033	0.674933	0.403433	1.09873	1.24213	0.677933	0.0976333	0.00213333	-0.185367	-0.218667	0.343133	0.282933	0.294233	1.26063	0.0617333	0.0224333	-0.0560667	0.151033	0.157933	0.163333	0.543333	0.224333	0.0741333	0.399333	0.417433	0.745933	1.02513	0.561433	0.572833	0.602433	0.428733	0.450633	0.619733	0.796133	0.496133	0.931733	0.465933	0.634833	2.79303	2.06053	2.71723	2.11393	1.40223	1.82833	-0.127067	-0.292267	-0.0228667	0.702333	0.466133	0.635533	-0.138067	-0.0735667	-0.0646667	0.724733	0.619133	0.418833	-0.223667	0.0993333	0.174233	0.675833	0.445733	0.491933	-0.181867	-0.179667	-0.368367	0.0899333	0.249733	0.144433	0.523733	0.481633	0.107733	0.504933	0.380033	0.753733	0.311533	0.0841333	-0.166367	-0.0325667	0.0597333	0.268233	0.466933	-0.122667	0.488033	0.261333	0.166033	0.370833	0.346633	0.116533	0.219333	0.0452333	-0.0459667	-0.124967	0.0578333	-0.0979667	-0.268567	0.0263333	-0.144967	0.0462333
BSU07080	0.107167	0.0359667	-0.143133	0.170967	0.166567	0.0797667	1.21097	1.01287	0.840667	0.416767	-0.157733	0.457367	-0.0545333	0.411767	0.330367	-0.263433	0.336667	0.134067	-0.0849333	0.491467	-0.0375333	0.454567	0.0312667	0.0245667	-0.0321333	0.0591667	0.0900667	0.156267	0.147667	0.0400667	0.342367	-0.412033	-0.149133	0.270267	0.0454667	-0.118433	0.124367	0.0973667	0.138367	-0.167833	0.206067	0.840367	0.357667	-0.276533	-0.0730333	-0.173133	0.0568667	-0.304233	-0.335233	0.111067	0.0649667	-0.0649333	-0.0963333	-0.137133	0.0932667	0.228067	-0.563333	0.532767	-0.0950333	0.126667	0.372767	0.242067	0.590667	0.269867	1.09887	0.854767	0.260367	0.214967	-0.0698333	0.709667	0.264267	0.0769667	0.0741667	0.322767	0.136567	-0.0270333	0.0577667	0.310867	0.135567	0.221767	0.210367	0.518867	0.206667	0.255867	0.805067	0.587067	1.43147	1.74527	0.962267	1.83787	2.64757	2.16917	2.87677	1.64187	2.78657	2.77127	1.37127	1.82037	2.23717	2.18287	2.18467	1.99917	2.26047	2.00577	1.87677	0.184667	0.162767	0.278867	0.117267	0.356467	0.0892667	-0.0256333	-0.201733	0.0543667	0.142567	0.0913667	0.0424667	0.0206667	-0.0756333	-0.289233	-0.183233	1.00657	0.850667	1.24347	1.27037	1.43957	1.00737	1.38217	1.13297	0.816167	0.262467	0.180867	0.216067	0.352367	0.0438667	0.215267	0.794467	0.903967	1.01697	-0.0335333	0.0280667	0.121667	0.287367	0.426467	0.109767	0.0999667	0.484267	0.400167	0.130567	0.0855667	-0.0246333	0.0140667	0.731867	1.27157	1.07427	0.303367	0.421067	0.0339667	0.950867	1.29877	1.14807	0.121967	0.100967	-0.160933	0.209867	0.304067	-0.117933	0.607767	0.569267	0.309967	0.885967	1.53057	0.432567	0.121167	0.0553667	-0.114433	-0.159333	0.244967	0.113867	0.215367	0.800667	0.105767	0.127767	-0.0508333	0.176467	0.250567	0.271267	0.589767	0.338867	0.0592667	0.403967	0.325367	0.601267	0.875067	0.374167	0.623167	0.503567	0.379567	0.518167	0.684867	0.672367	0.427067	0.980567	0.373367	0.470367	2.31527	1.99507	2.42027	1.77587	1.16207	1.49667	-0.205433	-0.284733	-0.0411333	0.689567	0.385267	0.608867	-0.110633	-0.0424333	-0.0350333	0.500067	0.503567	0.304667	-0.204333	0.0694667	0.138467	0.614067	0.445267	0.411867	-0.265633	-0.253633	-0.452033	0.0698667	0.186867	0.0917667	0.594967	0.483767	0.180767	0.608567	0.309067	0.775167	0.487667	0.114967	0.0223667	0.115167	0.253067	0.436367	0.449467	-0.0779333	0.371367	0.279667	0.154267	0.416967	0.338767	0.0673667	0.220467	0.00536667	-0.0288333	-0.153933	0.0253667	-0.0639333	-0.297933	-0.0791333	-0.162333	0.107867
BSU07090	0.0623	-0.0185	-0.0438	0.1045	0.2071	-0.0811	0.8734	0.7749	0.6091	0.2322	-0.2132	0.2638	-0.2402	0.2982	0.3347	-0.2732	0.3279	0.0866	-0.126	0.8351	0.0169	0.4749	0.1491	0.0198	-0.0384	0.073	0.2604	0.1926	0.1429	0.0782	0.3781	-0.4004	-0.1798	0.1651	-0.1182	-0.2769	0.0443	0.0306	0.1416	-0.3812	0.1532	0.8069	0.224	-0.5284	-0.1001	-0.3332	-0.1593	-0.4302	-0.4279	0.0984	0.1101	-0.1129	-0.0501	-0.1088	0.1698	0.1838	-0.4289	0.5968	-0.2231	0.2832	0.5117	0.1637	0.627	0.2459	1.0642	0.9418	0.3308	0.4868	-0.0555	-0.0263	-0.191	-0.3232	-0.3341	-0.1082	-0.1482	-0.0029	0.1917	0.3415	-0.2828	-0.2216	-0.3801	0.183	-0.2947	-0.2503	-0.0991	-0.3747	0.4574	0.2988	0.0005	0.4073	0.9563	0.6953	1.1463	0.4545	1.2594	1.5558	0.5147	0.8661	1.145	0.945	1.5351	1.4568	1.6975	1.461	1.5879	0.3078	0.26	0.4095	0.217	0.5782	0.1739	0.2594	-0.1004	-0.2663	-0.075	-0.0913	-0.1183	-0.1779	-0.268	-0.3407	-0.3037	0.7169	0.5745	0.8237	0.8816	0.7569	0.4994	0.7299	0.3287	0.3984	0.3377	0.2372	0.272	0.1294	-0.0769	0.1723	0.1654	0.3178	0.477	0.214	0.2238	0.369	0.6445	0.6991	0.7953	0.6372	0.6443	0.3276	0.2855	0.0411	0.1473	-0.1909	0.4467	0.4019	0.3472	0.2129	0.1562	-0.2212	0.3885	0.5549	0.51	0.2213	0.1854	0.0585	0.1609	0.3086	-0.1278	0.2964	0.2442	0.0937	0.9028	1.4076	0.2264	-0.1974	0.0134	-0.238	-0.3021	-0.1482	-0.2824	-0.2108	0.8236	0.0858	0.0042	-0.1522	0.0509	0.1659	0.065	0.3733	0.1499	-0.0906	0.272	0.1445	0.1	0.3044	0.1506	0.0696	0.1941	0.3189	0.436	0.7242	0.5689	0.3094	0.981	-0.1176	-0.1949	0.4225	0.3668	1.1041	0.3163	-0.1921	-0.1292	-0.0544	-0.2117	-0.0148	0.4922	0.0935	0.3647	-0.1512	-0.0207	0.0055	0.363	0.4852	0.1961	-0.5249	-0.1839	-0.0768	0.3898	0.2714	0.2339	-0.3875	-0.3675	-0.5897	-0.1569	0.0497	-0.0775	0.7599	0.6178	0.2466	0.497	0.2218	0.7985	0.8343	0.2173	0.0972	0.1324	0.1848	0.3842	0.6013	0.08	0.5798	0.56	0.5065	0.6017	0.3838	0.0621	0.1995	0.0062	-0.0507	-0.0786	-0.2381	-0.2582	-0.5094	-0.1286	-0.2629	-0.0033
BSU07100	0.0073	0.088	-0.0953	0.3564	0.394	0.0854	1.3994	1.2445	1.024	0.1946	-0.2241	0.3626	-0.107	0.4952	0.3287	-0.5749	0.4188	-0.1815	-0.2641	0.6208	0.0026	0.4845	-0.0624	-0.0436	-0.0219	-0.1063	0.2651	0.1174	-0.0894	0.1115	0.2634	-0.6301	-0.1701	0.3498	0.0361	-0.1464	0.2478	0.1005	0.1674	-0.4006	0.2791	0.821	0.4946	-0.4719	-0.0341	-0.4625	-0.1031	-0.5313	-0.1843	0.0113	-0.0098	-0.0594	-0.3817	-0.1871	0.2155	0.0636	-0.6993	0.7572	-0.232	0.2357	0.5863	0.2176	0.609	0.4505	1.1602	1.0714	0.448	0.2698	-0.0268	0.0868	-0.1441	-0.2857	-0.3212	0.1558	0.122	0.554	0.9176	1.2709	0.2945	0.3644	0.4306	0.4249	0.0669	0.0249	0.1236	0.0093	0.917	0.982	0.5244	0.7747	1.6218	1.0403	1.6601	1.2186	1.696	1.8043	0.9989	1.238	1.5851	1.31	1.7828	1.641	1.8799	1.636	2.0073	0.368	0.4123	0.9726	0.2348	1.1966	0.2757	0.0231	0.0282	-0.096	0.0218	0.0306	-0.0367	0.0005	-0.3367	-0.4687	-0.1001	1.1788	1.0869	1.3353	1.4017	1.4139	0.9946	1.2703	0.8659	0.7996	0.8742	0.6993	0.6601	0.774	0.379	0.4868	0.8902	0.8876	1.097	-0.0151	-0.0529	0.1113	0.4564	0.4087	0.1829	0.2538	0.7155	0.9217	1.2476	0.1471	0.2914	-0.0743	1.0238	1.5533	1.1714	0.438	0.8583	-0.2348	1.1307	1.6291	1.5522	0.901	0.9254	0.2361	0.6883	0.8609	0.4506	1.2045	0.755	0.4678	1.1623	1.278	0.501	-0.2602	0.0812	-0.1249	-0.2299	-0.0436	-0.1679	-0.0688	1.0593	0.1366	0.1091	-0.0529	0.2027	0.1756	-0.006	0.5697	0.4004	0.1678	0.4417	0.3854	0.4184	0.634	0.3668	0.2635	0.2765	0.58	0.5588	0.9404	0.7957	0.5769	1.1139	0.207	0.1606	1.1309	0.9325	1.5522	0.8825	0.3623	0.5427	-0.2609	-0.2067	-0.0001	0.4956	0.054	0.5319	-0.0673	0.1194	0.2159	0.4914	0.7077	0.3146	-0.4671	-0.0401	0.1195	0.6319	0.3913	0.3725	-0.2641	-0.1996	-0.5145	-0.0428	0.1876	0.0899	0.875	0.7191	0.3246	0.8234	0.5298	1.0506	0.5492	0.1623	0.1083	0.0968	0.1155	0.4167	0.6342	0.1295	0.6326	0.4639	0.2031	0.5408	0.583	0.125	0.3264	0.0085	0.1368	-0.1389	-0.0979	-0.2404	-0.3628	-0.0041	-0.1127	0.0669
BSU07110	0.0385667	0.0656667	-0.104233	0.271967	0.233667	0.0686667	1.17397	1.16897	0.880167	0.105967	-0.325433	0.306967	-0.0414333	0.343667	0.161767	-0.508933	0.313567	0.00976667	-0.299633	0.366967	0.0440667	0.510767	0.0205667	0.0270667	-0.136333	-0.0295333	0.0512667	0.0313667	0.0873667	0.0597667	0.263767	-0.456533	-0.123833	0.233967	0.0208667	-0.144933	0.252867	0.124967	0.166267	-0.215633	0.287267	0.724167	0.508567	-0.309833	-0.169433	-0.221433	0.0366667	-0.260933	-0.275433	-0.0258333	0.0669667	-0.0432333	-0.0934333	0.0322667	0.239267	0.131367	-0.468433	0.648567	-0.131833	0.185567	0.355867	0.0277667	0.693867	0.522867	0.912867	0.968967	0.395967	0.299867	0.0493667	-0.0712333	-0.238233	-0.387233	-0.383233	-0.0214333	-0.0183333	0.772867	0.973267	1.03787	0.166867	0.277667	0.297067	0.325867	0.0140667	-0.109933	0.147767	-0.0290333	0.830267	0.575767	0.292167	0.570867	0.967367	0.722367	1.24207	0.547267	1.01917	1.49587	0.763967	0.852567	1.36387	1.10377	1.60187	1.46487	1.95917	1.44797	1.67687	0.352267	0.386967	0.904867	0.366967	1.03157	0.238767	0.122467	0.0919667	-0.0331333	0.0191667	-0.0106333	-0.0354333	-0.0989333	-0.203433	-0.497333	-0.236533	1.01907	0.907467	1.15117	1.19267	1.09707	0.636267	0.860567	0.561367	0.555467	0.880167	0.782667	0.735567	0.681267	0.263267	0.352167	0.824867	0.819967	1.04887	0.0846667	0.0996667	0.301667	0.414867	0.469867	0.553567	0.516767	0.663467	0.679367	1.20487	0.0303667	0.317767	-0.0473333	0.786467	1.39327	0.965867	0.351667	0.833967	-0.0606333	0.812967	1.38867	1.31587	0.740167	0.863467	0.104267	0.444267	0.565467	0.260567	1.01627	0.697767	0.332167	1.19977	1.39467	0.579867	-0.290933	0.118767	-0.0790333	-0.172133	-0.102933	-0.202633	-0.137033	1.14667	0.202767	0.208367	0.155367	0.266367	0.230467	0.198467	0.543467	0.379067	0.0299667	0.435367	0.320267	0.423267	0.614367	0.371567	0.316367	0.424867	0.509667	0.490667	0.769067	0.849367	0.511567	1.03567	0.114267	0.0514667	0.247767	0.398867	1.28967	0.271367	-0.174733	-0.146433	-0.146333	-0.140333	0.0774667	0.638467	0.288767	0.539467	-0.0314333	0.0528667	0.113267	0.350467	0.581667	0.179567	-0.403133	-0.0731333	0.0777667	0.508567	0.451467	0.346467	-0.263533	-0.244933	-0.541333	-0.102233	0.119667	-0.0186333	0.792867	0.730067	0.560867	0.771267	0.589767	1.02587	0.689167	0.450267	0.202967	0.252167	0.354267	0.600767	0.610467	0.103967	0.556867	0.482967	0.353367	0.563267	0.375567	0.0839667	0.200867	0.0813667	0.117667	0.0141667	-0.107433	-0.132233	-0.295733	-0.0837333	-0.159633	0.0131667
BSU07120	0.114733	0.0233333	-0.138067	0.0749333	0.103033	0.0426333	0.672633	0.660633	0.399933	0.0770333	-0.514867	0.334033	-0.193267	0.156333	0.0992333	-0.371867	0.213033	0.231233	-0.0809667	0.123633	-0.00716667	0.507533	0.0807333	0.0611333	-0.172467	-0.00456667	-0.0191667	-0.0863667	0.222633	0.114733	0.201033	-0.436367	0.00533333	-0.0263667	0.0388333	-0.251667	0.0357333	0.0189333	0.0145333	-0.0530667	0.215633	0.514033	0.301533	-0.171167	-0.193667	-0.307167	0.0188333	-0.221967	-0.317267	0.00683333	0.0837333	-0.147167	-0.0921667	-0.0200667	0.0552333	0.0115333	-0.590767	0.491333	-0.0710667	-0.334967	0.0577333	0.190033	0.512233	0.236933	0.615133	0.873833	0.261633	-0.447667	-0.0595667	-0.281167	-0.539967	-0.546067	-0.514967	-0.355067	-0.258367	0.214333	0.541333	0.642933	0.122233	0.0749333	0.299433	0.181433	-0.160967	-0.431667	-0.0366667	-0.0125667	0.607033	0.132433	-0.0831667	0.128533	0.514033	0.442833	0.587033	0.0591333	0.514033	1.15903	0.451833	0.294033	0.592633	0.535633	1.25803	1.13293	1.65283	1.02483	1.34203	0.291633	0.124033	0.630633	0.430533	0.849733	0.167633	0.199933	-0.0550667	0.155533	0.244833	0.175433	-0.0768667	-0.163367	-0.248067	-0.444667	-0.395367	0.480833	0.391833	0.554733	0.663533	0.619133	0.283333	0.534133	0.214733	0.259433	0.661333	0.481533	0.357633	0.325733	0.0324333	0.165433	0.416433	0.463733	0.613433	0.0656333	-0.00126667	0.247933	0.116533	0.237733	0.239233	0.236433	0.354533	0.411833	0.691833	0.0379333	0.106633	-0.0821667	0.410233	0.621133	0.563933	0.191633	0.290933	-0.0710667	0.429833	0.891433	0.767333	0.429433	0.526833	-0.0186667	0.180633	0.215933	-0.129467	0.681933	0.416533	-0.0386667	0.983833	1.24453	0.376033	-0.0838667	0.130333	-0.0124667	-0.0701667	-0.113767	-0.167367	-0.134367	0.895033	0.0853333	0.0291333	0.0592333	0.162633	0.314233	0.233333	0.444533	0.251533	-0.166667	0.188733	0.215133	0.161533	0.236833	0.0257333	0.198033	0.347333	0.215433	0.424933	0.526433	0.525633	0.261133	0.769233	0.0255333	0.0299333	0.201533	0.192933	0.923033	0.107533	-0.254267	0.00733333	0.161433	0.101433	0.236133	0.482533	0.101633	0.445233	0.422733	0.178733	0.0570333	0.0648333	0.226833	-0.123067	-0.431667	-0.105767	-0.115167	0.180333	0.164033	0.0885333	0.364933	0.0419333	0.153433	0.0316333	0.0768333	0.0750333	0.684533	0.643033	0.604833	0.442133	0.397233	0.733733	0.530833	0.657333	0.0946333	0.263233	0.426733	0.426133	0.478033	0.0551333	0.471233	0.488733	0.540933	0.611833	0.0906333	-0.276367	-0.0534667	0.198733	-0.0379667	0.140233	-0.124067	-0.0515667	-0.443767	-0.266067	-0.267367	-0.124467
BSU07130	0.183167	-0.0451333	-0.138033	-0.0427333	0.0721667	-0.0412333	1.34747	0.720367	0.495067	0.173467	-0.428733	0.309567	-0.172833	0.204967	0.180767	-0.427233	0.121167	0.142167	-0.122433	0.368667	-0.0967333	0.516967	0.0227667	0.0478667	-0.106833	-0.0759333	-0.0242333	-0.0966333	0.169367	0.0561667	0.243867	-0.486233	-0.171333	-0.0420333	-0.0375333	-0.342733	-0.0207333	-0.121633	0.169767	-0.0815333	0.189667	0.633867	0.257167	-0.320433	-0.128633	-0.320433	0.000866667	-0.265333	-0.395633	0.0987667	-0.0848333	-0.167433	-0.0467333	-0.157133	0.0746667	0.0973667	-0.616633	0.375067	-0.107433	-0.246233	0.201267	0.254867	0.458267	0.189667	0.717667	0.731867	0.139167	-0.281233	-0.0755333	2.33917	1.64747	2.31187	2.32187	1.39527	1.25737	0.303267	0.489167	0.721567	0.186267	0.167067	0.314767	0.196267	-0.0804333	-0.266533	3.20807	3.45407	4.39507	4.38297	3.91217	4.20787	4.77207	4.73777	3.89307	1.90237	4.25507	3.81077	1.53377	3.01097	3.61607	3.69117	2.97317	2.69787	3.09247	2.72137	1.79447	0.209267	-0.0164333	0.551667	0.406267	0.832367	0.182167	0.234467	-0.205933	0.578967	0.368467	0.0728667	-0.111533	-0.279433	-0.315333	-0.599733	-0.483133	0.467667	0.450567	0.604367	0.711667	0.706867	0.413167	0.889367	0.984567	1.10797	0.625667	0.508667	0.349967	0.291467	-0.0359333	0.0566667	0.466667	0.448967	0.645567	0.0513667	-0.152033	0.104567	0.0346667	0.143267	0.193967	0.159067	0.254567	0.408667	0.772967	0.0250667	0.257567	-0.0472333	0.387167	0.802167	0.483367	0.152567	0.442167	-0.0646333	0.421767	0.818067	0.766667	0.350167	0.484467	0.0553667	0.0507667	0.173767	-0.253333	0.295567	0.225167	-0.128833	0.985267	1.25687	0.364067	-0.135033	0.0574667	-0.111833	-0.0455333	-0.170433	-0.242033	-0.228333	0.728967	0.0248667	-0.0357333	0.206067	0.179267	0.247267	0.180067	0.507167	0.102567	-0.142533	0.217567	0.161767	1.84027	2.41407	1.41777	1.86057	1.61817	0.248167	0.343867	0.504467	0.792267	0.704567	0.795567	0.0656667	0.0939667	0.289767	0.339467	0.936067	0.189667	-0.155433	0.0207667	0.0100667	-0.110833	0.0221667	0.381167	0.117867	0.309067	0.370467	0.0390667	0.0111667	-0.00633333	0.139467	-0.207233	0.525367	0.479767	0.398967	0.262267	0.223567	0.125467	2.61377	2.35217	2.99227	0.0758667	0.212867	0.0720667	0.684767	0.639867	0.644467	0.367267	0.277767	0.727567	0.674867	0.599567	-0.00713333	0.0864667	0.270967	0.247667	0.430067	-0.0224333	0.317867	0.389867	0.537167	0.561567	0.0458667	-0.320233	-0.0786333	0.141667	-0.134233	0.0650667	0.926067	0.198667	0.658567	0.785367	0.0387667	0.985867
new_783392_785083_c	0.2348	-0.0608	-0.174	-0.3671	-0.2496	-0.1076	-0.8586	-0.708	-0.9121	-0.414	-1.1171	-0.0043	-0.6461	-0.3511	-0.3783	-0.9103	-0.4133	-0.2221	-0.5668	-0.8866	-0.7392	0.0128	-0.3952	-0.5244	-0.7518	-0.3201	-0.3578	-0.712	0.238	-0.2299	-0.0471	-0.7236	-0.3836	-0.5888	-0.4228	-0.6357	-0.6497	-0.6691	-0.1938	0.6264	0.4789	-0.0592	0.2652	0.4567	0.0052	0.6217	0.8218	0.3898	-0.2578	0.3446	0.2178	0.2904	0.8701	0.8032	0.6362	0.396	-0.4134	0.2333	0.3086	-0.392	-0.1211	-0.2706	-0.0497	-0.1799	-0.598	-0.1353	-0.4988	-1.557	-0.6358	-0.7265	-1.0034	-0.067	0.0984	0.8397	1.5743	-1.218	-0.7855	-0.7271	0.5025	0.419	0.3316	0.549	-0.3448	-0.4649	-0.2703	-0.525	0.1007	-0.1813	-0.1335	0.2099	-0.002	0.2946	-0.0504	-1.0291	-0.5274	0.5466	-0.7872	0.089	0.3054	0.5072	0.9084	0.8903	1.2893	0.9601	0.4926	-0.1313	-0.9452	-0.219	0.6016	-0.0689	-0.5259	-0.3686	-0.6618	1.1406	0.8782	0.8819	0.4955	0.4998	0.5493	0.7691	0.2629	-0.1416	-0.453	-0.3892	-0.3351	-0.2384	-0.6718	-0.2839	-0.4351	-0.5803	0.9486	1.3915	0.8435	-0.7459	-0.973	-1.1384	-0.9547	-0.8876	-0.9505	0.7522	0.1474	0.3243	-1.1685	-1.0511	-0.8734	-1.0949	-0.8183	0.8928	0.6553	-0.2924	0.7255	0.1827	-1.0495	-0.8059	-0.5487	-0.7365	-0.6011	0.5756	-1.0931	-0.8965	-0.5527	-0.0672	0.5708	0.6126	-0.9557	1.0973	0.1228	2.7119	2.9147	-0.1823	0.2572	0.4866	-0.1394	-0.4502	-0.2877	-0.3406	-0.2342	0.7203	0.8221	0.8321	0.3721	0.0387	-0.0514	0.3924	0.8041	0.5724	0.1096	0.7179	0.1388	-1.0893	0.0162	-0.3418	-0.0601	0.4981	0.3027	0.8285	0.8383	-0.5265	-0.3264	-0.4954	0.2271	0.7181	0.0882	0.24	0.1064	-0.3554	-0.6294	0.1218	-0.7868	-1.2285	-0.5658	-0.1577	-0.4117	0.0891	-0.3088	-0.9177	-0.6279	-0.7392	-0.8961	-1.0457	-1.0946	-0.9632	-1.2956	-0.7058	-0.4017	-0.3164	-1.4046	-1.2694	-1.1392	0.4901	0.1375	0.0231	0.1477	0.1624	0.3232	0.1282	0.0658	0.5274	0.2713	-0.0252	0.1757	1.2129	1.4737	0.0133	1.9864	2.2157	2.3503	-0.4597	-0.8945	-0.5966	-0.616	-0.3183	-0.4918	0.5884	0.4812	1.1852	1.0035	-0.6413	0.0095	1.3383	1.2573	0.7187	-0.0741	-0.332	0.5038
new_784299_784380	0.2163	-0.0988	-0.1175	-0.0502	0.128	0.014	1.4084	0.6322	0.4877	0.2024	-0.4356	0.4057	-0.1057	0.1925	-0.0947	-0.3469	0.0558	0.1332	-0.0375	0.0238	-0.2338	0.7091	0.0393	-0.1027	-0.0339	0.1158	0.0667	-0.1814	0.3796	0.1689	0.2377	-0.4171	-0.2502	-0.0171	0.0235	-0.0852	0.2409	-0.2386	-0.0729	-0.0469	0.1327	0.4079	0.1233	-0.3303	-0.1337	-0.2625	0.1332	-0.2986	-0.3824	0.1921	-0.1192	-0.0116	0.1214	-0.3274	0.0091	0.0493	-0.6852	0.2373	-0.1808	-0.206	0.1307	0.1551	0.5978	0.3779	0.3284	0.8062	0.2738	-0.2704	-0.1356	2.9148	1.8098	2.3309	2.3874	1.4543	1.4433	0.5211	0.4256	0.5034	0.2834	0.4064	0.4055	0.5417	-0.0574	0.0357	3.9461	3.4517	4.7237	4.8869	4.1504	4.8986	5.0431	5.0991	4.3148	2.161	4.6528	3.8917	1.7294	3.1856	3.6457	3.8294	3.6373	3.3259	3.4454	3.1808	2.2488	0.4731	0.0763	0.7433	0.5702	0.9917	0.2951	0.6551	-0.2103	0.6431	0.3103	-0.0499	-0.2081	-0.3742	-0.3234	-0.5986	-0.5706	0.7845	0.6102	0.7026	0.747	0.8199	0.1348	0.7499	1.0042	1.2823	0.5027	0.5301	0.4271	0.2798	-0.0173	-0.1615	0.4588	0.4916	0.6751	0.0002	-0.2072	0.3055	0.0103	0.0365	0.154	0.2019	0.3316	0.6538	0.7981	0.0356	0.4818	0.3611	0.4015	0.8636	0.3813	0.1895	0.4091	-0.2297	0.4202	0.9278	0.8201	0.402	0.699	0.2341	0.1983	0.1926	-0.2791	-0.0411	0.428	-0.3463	1.2931	1.3319	0.5933	-0.1093	-0.0472	-0.1007	-0.1396	0.1501	-0.1045	0.126	1.0887	-0.0764	-0.0759	0.4673	0.4391	0.3633	0.0992	0.4523	0.1493	-0.255	0.1479	0.4339	1.7007	2.5728	1.6473	2.1469	1.9328	0.137	0.3123	0.5398	0.9166	0.8324	0.5722	-0.0274	0.152	0.2321	0.2963	1.036	0.0928	-0.1251	-0.099	-0.0658	-0.1153	0.2784	0.5701	0.4622	0.5981	0.1866	0.165	0.1104	-0.0102	0.2642	-0.0597	0.7379	0.5518	0.4902	0.4516	0.1378	0.3945	2.7622	2.3887	2.7833	0.0111	0.3029	0.0708	0.5897	0.6723	0.6261	0.321	0.2237	0.5801	0.4935	0.5125	-0.0187	0.0094	0.1594	0.086	0.5819	0.0806	0.4725	0.4735	0.9139	0.6472	-0.0776	-0.2647	-0.068	0.2172	-0.1298	-0.0438	1.0931	0.1625	0.6391	0.6372	0.0663	1.0019
BSU07140	0.1473	0.0403	-0.1876	-0.0316	-0.0359	-0.0753	1.85	0.7771	0.4818	0.0822	-0.49	0.3489	-0.2876	0.2124	0.1461	-0.3746	0.1705	0.2519	-0.1503	0.2042	-0.0996	0.6113	0.1981	0.1975	-0.1694	0.2325	0.1398	-0.4396	0.29	-0.0345	0.072	-0.4875	0.0777	-0.19	0.2363	-0.2013	0.0724	0.0299	-0.064	0.2272	0.4045	0.1878	0.3943	-0.0491	-0.2278	-0.3536	-0.0381	-0.2531	-0.6318	-0.0214	-0.2598	-0.2236	0.0705	0.1093	-0.1391	0.0587	-0.7049	0.1233	-0.0435	-0.36	-0.1342	0.1226	0.5628	0.2111	0.1278	0.7017	0.1883	-0.4511	0.1547	3.9542	3.4139	3.1355	2.9334	2.6194	1.9727	0.7053	0.6886	0.9114	0.2502	0.2969	0.2383	0.4208	0.4047	0.3532	4.7581	4.6833	5.4306	5.3386	5.1021	4.9447	5.0153	5.1779	4.8917	3.3322	4.8638	4.5519	2.5093	3.8856	4.4722	4.5891	4.1805	3.887	4.1024	3.7782	2.659	0.3999	-0.2675	0.4564	0.3342	0.7766	0.3337	0.5072	-0.011	0.7884	0.489	0.127	-0.0508	-0.2472	-0.3107	-0.2358	-0.2771	0.5054	0.3227	0.4218	0.4814	0.6377	0.8207	1.546	1.9568	1.7726	0.6221	0.3566	0.4797	0.3151	0.079	0.1997	0.3619	0.4588	0.3756	-0.234	0.0082	0.2026	0.2381	0.3658	0.6149	0.6834	0.3216	0.364	0.9059	0.1001	0.7151	0.2649	0.2844	0.9656	0.4266	0.1907	0.6036	0.3738	0.2816	0.588	0.7105	0.3515	0.4277	0.3161	0.1234	0.3014	0.1265	0.1642	0.3625	-0.2198	0.9632	0.9268	0.4791	-0.2189	0.1525	0.0376	0.1133	-0.0715	-0.2478	-0.3426	1.1061	0.0213	0.0886	0.5542	0.1908	0.3445	0.323	0.5374	0.0948	-0.209	0.1008	0.1462	2.9725	3.1451	2.2751	2.5874	2.3414	0.3022	0.5733	0.2837	0.9715	0.9484	0.3995	0.028	0.031	0.9202	0.7475	1.3471	0.6914	0.3929	0.3844	-0.0051	-0.0778	0.0725	0.6355	0.2698	0.5223	0.8284	0.5162	0.2825	-0.1152	0.0223	-0.1957	0.7148	0.6711	0.598	0.4123	0.3842	0.2822	3.4827	3.6055	3.8241	0.3655	0.5117	0.1954	0.6647	0.6468	0.7607	0.5518	0.7822	1.0833	0.798	0.7195	-0.1414	0.1082	0.3006	-0.082	0.7513	0.3662	0.5757	0.6283	0.813	0.7222	0.5696	0.2178	0.4611	0.3969	-0.1822	0.3469	1.2907	0.4932	1.1554	1.4672	0.1913	1.7963
BSU07150	0.325233	-0.0103667	-0.314867	-1.07487	-1.08577	-0.523667	-5.14827	-5.22687	-5.38447	-1.29167	-2.10937	-0.771267	-1.36117	-1.35777	-0.978567	-1.31167	-1.90567	-1.79117	-1.38117	-2.71797	-2.82317	-1.24237	-1.67527	-2.12177	-1.61197	-1.52337	-0.304067	-1.31267	-0.341167	-0.768367	-0.835367	-1.10817	-0.782267	-1.70267	-1.14097	-1.34337	-1.71957	-1.91937	-0.416767	-0.239367	0.0832333	-0.514867	0.128933	-0.177267	-0.570767	0.237133	0.626633	0.422333	-0.623167	0.389933	0.302733	0.347933	0.208433	0.369933	-0.288767	0.388733	-0.779067	-0.659267	0.224233	-0.915367	-0.532167	-0.663767	-1.35037	-1.14677	-4.20547	-2.68367	-2.80657	-3.54287	-2.84187	-2.12477	-2.78697	-0.213667	-0.614167	-0.588067	-0.272967	-3.25097	-3.48647	-3.41437	-1.13387	-0.765167	-0.553467	-0.867867	-1.44387	-1.36667	-2.72247	-2.43847	-1.02277	-1.56597	-1.25527	-0.852867	-1.24167	-0.476767	-1.44697	-5.50217	-1.51917	-1.86767	-6.01227	-2.62067	-1.79557	-1.69087	-2.16767	-2.42427	-2.21577	-2.66117	-3.90727	-1.44237	-3.63137	-1.10067	-0.350667	-2.13047	-1.13337	-1.01207	-2.80657	0.705833	-0.0372667	0.141833	-0.159267	-0.0352667	-0.473767	-0.273667	-0.372667	-3.54257	-4.31427	-4.72007	-4.74377	-4.20837	-4.20267	-3.92217	-3.64957	-3.65217	0.815633	0.700733	0.602933	-1.06477	-0.570567	-0.379767	-3.46037	-3.63187	-4.07417	0.0554333	0.697333	0.350633	-3.97507	-2.10087	-6.25787	-6.19107	-5.51577	0.559233	0.206933	0.0198333	0.643633	0.922833	-1.99507	-2.41307	-0.970667	-0.327067	0.354133	0.974033	-1.69677	-2.61887	-0.830767	0.324433	0.488233	1.04713	0.710133	0.787933	0.939933	1.34843	1.46823	1.02243	-3.89957	-3.70397	-1.68057	-1.19997	-1.08987	-1.12997	-1.11087	0.785733	0.692433	0.545233	-1.00437	-1.48187	-1.42587	-1.36077	-1.39517	-0.876767	-1.26447	-1.48827	-1.67267	-1.94407	-2.16967	-2.16147	-2.03537	-1.53617	-1.88417	-1.55537	-1.58887	-2.17097	-1.41767	-3.36877	-1.92657	-0.860267	-2.47997	0.0572333	0.279033	-2.36657	-3.19197	-2.56867	-3.37847	-2.63217	-2.02317	-1.38687	-1.77577	-1.35677	-4.03637	-4.36637	-4.52127	-2.76917	-3.33447	-3.85597	-3.64047	-4.11357	-3.74157	-1.20777	-0.898167	-0.586867	-4.14047	-3.84197	-3.44037	-1.43677	-1.40147	-1.65037	0.515033	0.0613333	0.252833	-1.02727	-1.27657	-0.616067	-0.214567	0.304233	-0.133767	0.615633	0.586433	-1.14237	0.629533	1.06403	0.928033	-2.96577	-2.88127	-2.78087	-3.13077	-2.52287	-3.19597	-1.17417	-1.42287	-1.40267	0.284533	-0.444367	0.126633	0.416433	0.441833	0.422633	-0.937767	-1.12967	-0.359367
BSU07160	0.329467	0.0265667	-0.356033	-0.752833	-0.643933	-0.263833	-2.59303	-2.96773	-3.15923	0.124567	-0.428833	0.698367	0.0624667	0.457267	0.266667	0.0763667	-0.100933	0.461567	0.228467	-0.240933	-0.569833	0.465967	0.304967	-0.174933	-0.266433	0.0379667	-0.144633	-0.647133	0.486167	-0.0635333	0.150767	-0.569733	0.0231667	-1.02223	-0.0525333	-0.347233	-1.08463	-0.365733	-0.135633	0.290667	0.0647667	-0.0508333	0.168967	0.0134667	-0.303333	-0.0210333	-0.203133	0.0534667	-1.21103	0.00906667	0.133467	-0.333633	0.351667	0.239767	-0.476033	0.370967	-0.625333	-0.580533	0.252767	-0.754033	-0.889233	0.108567	-0.212133	-0.650333	-0.952333	-0.749733	-0.549733	-1.28893	-0.847033	-1.62333	-2.17843	-1.23803	-1.02563	-1.47913	-0.906133	-1.05983	-1.39953	-1.18503	0.698767	0.648967	0.836467	-0.473233	-0.449533	-0.673133	-0.605333	-0.308733	0.139367	-0.285333	-0.277733	-0.0491333	0.208267	0.339467	-1.22293	-3.18273	-0.832933	-1.05483	-3.58473	-1.42803	-0.760033	-0.725233	-0.833733	-1.26413	-1.01343	-1.47953	-1.90103	-0.959033	-2.46843	-0.694033	-0.279933	-0.823633	-0.542633	-0.180533	-1.56013	0.258267	-0.321133	-0.517733	-0.826033	-1.16363	-1.25983	-1.34883	-1.46893	-2.82453	-2.41883	-2.82783	-2.49473	-1.57683	-2.02533	-1.82413	-1.79883	-2.10173	0.242367	0.272267	-0.144733	0.403867	-0.0431333	-0.377133	-1.64933	-2.25523	-2.67263	-0.156333	-0.138033	-0.262433	-1.41853	-0.0633333	-3.43173	-3.44243	-2.27023	0.0221667	0.419067	0.0255667	-0.197433	0.290467	-1.63823	-1.10273	-0.871433	-0.406933	0.386767	0.443567	-1.24933	-0.987133	-0.277833	-0.0436333	0.232267	0.310967	0.269367	0.0343667	0.136267	0.0188667	0.0216667	-0.788733	-1.61303	-1.20673	0.161067	0.697867	-0.322433	-0.334233	-0.350133	-1.36733	-1.50903	-1.39613	-1.18053	-0.765033	-0.753133	-0.153733	-0.338233	-0.0271333	0.177267	-0.243233	-0.605333	-1.51353	-1.01713	-0.574433	-1.28313	-0.502933	-1.06733	-0.875033	-0.933933	-1.59513	-0.903733	-2.24323	-0.939533	-0.462433	-1.52243	-0.735633	-0.619933	-1.72033	-2.29473	-1.73783	-2.38883	-3.29613	-2.72893	0.0714667	-0.183333	-0.181433	0.0611667	-0.171433	-0.510033	-1.11313	-1.83443	-2.09513	0.0539667	-0.786633	-0.117533	-0.780633	-0.803633	-0.888133	-1.31093	-1.01953	-0.662233	0.0561667	-0.0511333	-0.0180333	-0.411533	-0.593833	-0.553833	-0.725133	-0.711333	-0.0917333	-0.720433	-0.244433	-0.316833	-0.111633	0.246767	-1.52443	-0.587033	-0.0335333	-0.434733	0.272767	-0.0243333	-0.0613333	0.0810667	0.565167	-0.0191333	-1.02893	-1.01383	-0.847633	0.0520667	-1.28323	-0.250433	-0.883133	-0.647433	-0.950733	-1.39713	-1.73293	-1.13653
new_785976_786536_c	1.00343	0.763333	-1.76677	-1.50177	-1.48827	-1.57127	-0.504467	-1.03757	-1.29107	-1.37537	-2.19957	-1.60727	-1.97077	-1.49197	-1.44017	-2.11747	-1.26417	-1.46357	-1.73247	-1.59897	-1.48167	-1.31697	-1.59687	-1.59597	-1.88287	-1.74817	-1.61127	-1.82287	-1.54037	-1.63967	-1.43317	-2.13277	-1.84217	-1.60907	-1.71027	-1.91317	-1.57667	-1.67567	-1.41577	-1.26877	-1.38337	-0.817867	-1.37937	-1.87627	-1.53467	-2.02727	-1.63337	-2.12627	-1.91547	-1.38457	-1.68407	-1.79457	-1.37277	-1.49257	-1.62637	-1.41547	-2.31977	-1.18617	-1.66177	-1.85577	-1.49977	-1.61117	-1.00827	-1.34147	-1.02067	-0.811067	-1.27857	-2.12877	-1.50017	5.94833	5.42333	5.54363	5.24053	3.93273	4.00903	-2.04387	-1.73977	-1.60437	-1.74167	-1.72347	-1.94637	-1.33017	-1.70387	-1.85177	0.395033	0.138633	1.87253	1.82023	1.63833	6.09413	6.01593	6.38353	7.05403	7.49633	6.41273	7.21003	7.54013	6.46533	7.38623	7.20943	7.15853	6.64713	6.70333	6.56313	7.00333	-0.373567	-1.05947	-0.645067	-0.353067	-0.406267	-0.591667	-0.167767	-1.16437	-1.40957	-1.40057	-1.55737	-1.61327	-1.81147	-2.00747	-1.91527	-2.01097	-1.25457	-1.67577	-1.17357	-1.03117	-1.40807	-1.54907	-1.22377	-1.37207	-1.28867	-0.818567	-1.35607	-1.40607	-1.64337	-1.73077	-1.58517	-1.82797	-1.56767	-1.44877	-0.878767	-1.02127	-1.01967	-1.43267	-1.22577	-1.37437	-1.36307	-1.08797	-0.843567	-1.18667	-1.66097	-1.37677	-1.75667	-1.56717	-1.87477	-1.93697	-1.40807	-1.59427	-1.71007	-1.78527	-1.79837	-1.86087	-1.32107	-1.35297	-1.48327	-1.14627	-0.899967	-1.05557	0.284633	0.256833	-0.981667	0.114933	0.424033	-0.409267	-1.78297	-1.45617	-1.66937	-1.54787	-1.57187	-1.64637	-1.70867	-0.0372667	-1.61627	-1.52327	-1.17147	-1.53987	-1.35527	-1.50927	-1.23517	-1.42627	-1.81767	-1.54507	-1.62977	4.00503	4.72923	2.26663	4.65433	4.15563	-0.495467	0.308933	-0.672267	1.18043	1.42753	-0.574167	-1.52807	-1.75017	1.72673	-0.248667	1.72503	-0.832467	-1.73007	-1.60077	-1.92407	-1.81317	-1.60447	-0.998767	-1.57477	-1.29607	-1.44397	-1.43907	-1.43867	-1.36767	-1.32637	-1.61657	1.96383	1.73973	1.96323	-1.52907	-1.54777	-1.46617	-0.168167	-0.247967	0.180433	-1.11697	-0.425767	-0.909167	-0.546567	-0.616167	-0.492167	-0.0654667	-0.351867	0.0695333	-0.175167	-0.0717667	-0.916067	-0.112567	0.120833	0.280733	-1.15947	-1.66587	-1.33447	-1.31897	-1.42177	-1.22617	-1.31917	-1.75587	-1.54357	2.11983	-0.509067	1.66503	4.00103	1.61063	1.98943	3.38143	0.715833	1.17833
BSU07170	0.2163	0.0246	-0.2409	-0.3054	-0.3544	-0.0999	-0.1401	0.4434	0.2417	0.3376	-0.7528	0.8614	0.0723	0.2982	0.3189	-0.0432	0.0791	0.4235	0.1694	-0.3227	-0.4247	0.9687	0.5807	0.0406	-0.1192	0.3201	0.1367	-0.512	0.6845	-0.0265	0.0257	-0.3968	0.1381	-0.6712	-0.1195	-0.3017	-0.0632	0.0032	-0.0111	0.3344	0.1568	-0.1089	0.587	0.2599	-0.4336	0.2278	0.2447	0.2837	-0.7026	0.2293	0.3681	0.0983	0.3046	0.3135	-0.0592	0.4162	-0.6072	-0.1422	0.1657	-0.528	-0.2772	0.0907	0.2226	-0.1995	-0.6385	-0.2039	-0.5354	-0.6523	0.0042	-0.5029	-1.1316	0.2984	0.1599	0.0831	0.5217	-0.678	-0.6677	-0.5016	0.0814	-0.0082	0.2937	-0.2233	-0.3261	-0.2496	-0.0732	0.0574	0.4448	0.2267	0.0544	0.1529	0.6225	0.4692	0.0966	-1.4512	0.3126	-0.1287	-1.8981	-0.5018	0.0204	0.1089	0.1012	-0.0984	0.0123	-0.1362	-0.3432	0.647	-0.7245	0.8729	1.0128	0.6894	1.1853	1.5833	0.6338	-0.063	-0.4387	-0.378	-0.5661	-0.4728	-0.2762	-0.6248	-0.6644	0.4512	-0.4206	-0.397	-0.4366	-0.0509	-0.5186	-0.2665	-0.2289	-1.0383	1.2823	1.2189	0.6796	0.8038	0.3595	-0.0853	-0.3661	-0.8807	-0.9477	1.1427	1.0997	1.1386	0.3922	1.3748	0.607	0.0396	0.3161	1.0953	1.6147	0.4598	0.7346	0.8451	-0.4193	0.745	0.2435	-0.004	0.8359	0.9955	-0.2409	0.754	0.9742	0.9719	1.2034	1.0847	0.947	0.7463	0.784	0.1355	0.5069	0.2745	-0.1579	0.1543	0.457	0.7472	0.0922	0	0.1317	-0.9355	-0.9513	-0.9166	-0.7203	-0.3779	-0.4814	0.0791	-0.1794	0.1479	0.5903	0.3895	-0.3138	-1.1554	-0.3173	-0.2789	-0.604	0.0501	-0.7608	-0.2641	-0.4458	-1.0465	-0.7095	-1.4848	-0.8811	-0.2988	-0.9599	0.1697	0.092	0.623	0.0211	0.464	-0.0697	0.0648	0.4091	0.34	0.0571	0.5128	1.3293	1.0778	0.8776	-1.009	-1.5486	-1.8241	-0.3478	-0.5593	-0.2629	-0.3922	-0.6638	-0.429	-0.3768	0.6991	0.8721	-1.031	-1.1653	-1.1733	-0.5201	-0.5197	-0.4991	0.3186	0.4406	1.0065	0.1979	0.5508	0.5074	0.8065	1.1396	-0.3391	-0.1327	0.178	-0.0798	0.3383	-0.1104	0.0354	0.5996	0.8326	0.3838	0.5349	0.3598	0.5919	0.2824	-0.618	0.0536	-0.5139	-0.4096	-0.7247	-0.7697	-0.9638	-0.7937
BSU07180	0.3643	-0.0408	-0.3235	-0.4671	-0.2499	-0.083	-0.2634	0.1447	-0.0839	0.405	-0.5033	1.0303	0.2779	0.5809	0.4954	0.2491	0.1185	0.8823	0.251	-0.1909	0.1367	0.999	0.6385	0.3854	0.0054	0.5313	0.3195	-0.1587	0.8934	0.3393	0.4308	-0.3499	0.5098	-0.4634	0.0888	-0.0829	-0.2117	0.0025	0.1133	0.9182	0.6104	0.22	0.2724	0.5692	-0.0306	0.5184	0.2434	0.5951	-0.6769	0.2645	0.5272	0.1354	0.7562	0.6398	0.126	0.4924	-0.2034	0.3107	0.4049	-0.3141	-0.1167	0.429	0.3557	0.0232	-0.4769	0.0154	-0.0641	-0.6146	0.035	-0.213	-0.7963	0.3976	0.5591	0.4701	0.8419	-0.206	-0.1913	-0.4108	0.6146	0.3878	0.4916	0.0699	0.1954	-0.047	0.3236	0.2727	0.2405	-0.1733	-0.4233	-0.0295	0.2702	0.2553	-0.2574	-1.5853	-0.1884	-0.2275	-1.7891	-0.7054	-0.3493	-0.2706	-0.2472	-0.3657	-0.1738	-0.3989	-0.6321	0.8541	-0.275	0.9618	0.9954	0.7177	1.0545	1.5767	0.3859	0.1831	-0.1767	-0.1164	-0.4816	-0.4144	-0.2872	-0.5822	-0.6947	0.4464	-0.291	-0.5333	-0.8777	-0.2296	-0.745	-0.5134	-0.6131	-1.1371	1.6649	1.603	1.1704	0.999	0.6179	0.4349	0.1304	-0.3234	-0.2842	0.9363	1.4071	1.5145	0.6665	1.313	0.925	0.3166	0.2146	1.3177	2.148	0.8545	1.2548	1.3423	-0.029	1.0332	0.5667	0.5095	1.2533	1.5513	0.3325	1.2292	1.5807	1.4344	1.5925	1.0515	1.3168	1.0149	1.0136	0.3162	0.7047	0.6198	0.0246	0.4287	0.7904	0.9777	0.1954	0.0873	0.3471	-0.5838	-0.6335	-0.5425	-0.3345	-0.0844	-0.0553	0.3654	0.1794	0.3737	1.0028	0.7518	-0.0245	-0.8801	-0.019	-0.0284	-0.3871	0.263	-0.6447	-0.0049	-0.2483	-0.7496	-0.273	-0.9222	-0.348	0.0458	-0.6933	0.3478	0.2829	0.4302	0.1964	0.4855	-0.2709	0.8192	0.9249	0.6344	0.4882	0.5977	1.7081	1.4034	1.1424	-0.7692	-1.3513	-1.851	-0.1227	-0.3996	-0.3178	-0.3193	-0.2728	-0.2503	0.4427	1.0356	0.9668	-0.953	-1.235	-1.1543	-0.346	-0.4256	-0.3142	0.4333	0.5473	1.3016	0.404	0.8925	0.6768	1.0854	1.4489	-0.0049	0.2894	0.7569	0.0039	0.7809	0.3693	0.4142	0.9821	1.2517	0.7941	1.0795	0.9932	1.3059	0.6268	-0.4104	0.3212	-0.5164	-0.2289	-0.6525	-1.0703	-0.7237	-0.6686
BSU07190	0.312867	0.129467	-0.442333	-1.37193	-1.49653	-1.12553	-2.63693	-2.53193	-2.81823	0.693167	-0.123833	1.32537	0.434667	0.573867	1.72617	1.24737	1.26187	1.85837	1.48607	0.491467	0.0913667	0.810767	0.827367	-0.235433	-0.255433	0.490167	0.0266667	-0.0905333	0.898367	1.40647	-0.170733	-0.305233	0.306567	-2.02943	-1.88053	-1.69493	-0.163133	-0.365233	-0.298633	-0.118333	-0.0451333	-0.452533	-0.113833	-0.0107333	-1.37053	-0.753033	-0.771233	0.576067	0.0655667	0.301167	0.435467	0.971967	0.984567	1.65507	0.808767	0.333067	-0.137133	0.440167	0.190467	-0.547933	0.0235667	0.575967	0.622667	0.384867	-0.930433	-0.187233	-0.466333	0.0987667	-0.210633	0.686567	0.941467	-1.34713	-0.821433	-0.00963333	1.08837	-3.43673	-3.20203	-3.14563	1.93687	-1.54993	3.89467	-2.12613	-2.38313	-2.52553	-2.25373	0.560367	-0.696133	-0.981533	-1.13633	-1.45483	-1.24833	-0.780433	-2.85063	-3.20423	-2.62333	-2.24513	-2.79323	-2.59913	-2.28253	-2.33323	-1.41943	-1.32193	-1.14413	-1.50863	-1.05073	-2.01223	-2.67713	-2.47333	-2.26893	-2.33003	-2.21413	-2.25573	-2.40583	-1.13093	-1.60393	-1.87273	-2.17653	-2.24233	-2.08333	-3.08043	-2.47743	-2.89093	-3.15163	-2.69513	-2.53663	-2.70923	-2.98363	-2.58503	-2.87383	-2.72013	-2.14983	-2.46623	-2.58153	-2.94463	-3.24473	-3.19563	-3.16413	-3.00913	-2.96643	-2.61133	-2.37563	-2.24683	-2.92613	-2.81943	-3.35523	-3.27813	-2.80593	-2.19663	-2.55943	-2.98913	0.567867	-3.19983	-2.97723	-3.36373	-3.18643	-2.90553	-2.92113	-2.71933	-2.77983	-3.02563	-2.73713	-0.344533	2.18757	2.31777	2.60637	2.21177	2.34737	0.551467	-0.564433	-1.73143	-1.44803	-1.46983	-1.66433	-1.94343	-0.827933	-0.885733	-0.816233	-3.18843	-3.19983	-3.32613	-0.972533	-0.211133	-0.161733	0.236067	-0.407633	-0.155333	1.76997	-0.464133	-0.455633	-0.575133	-0.326433	0.0342667	-2.19073	-1.62273	-1.42483	-1.54163	-1.49263	-0.564433	0.682367	-0.892833	-0.912133	-0.447633	-1.29753	-1.57483	-1.89993	-2.79623	-2.89193	-1.71793	-3.10393	-3.74153	-3.51633	-0.837233	-0.914633	-0.932833	-1.89193	-2.04243	-2.04203	-2.69473	-3.00743	-2.99083	-2.93983	-2.66373	-2.93823	-0.887433	-1.01303	-0.652733	-2.63013	-2.51263	1.81457	-2.18173	-2.22843	-2.02753	-0.249833	-0.476233	-0.810233	-2.20563	-2.24743	-2.13403	-1.19713	-0.448233	-1.16563	-2.34243	-1.64643	-2.77093	-2.41423	-2.16963	-2.40923	-0.875533	-1.84513	-1.13513	-1.21273	-1.18053	-1.08493	-2.96723	-3.32173	-3.20073	0.232967	-1.30993	-1.31093	1.48727	2.43457	0.513167	-0.395433	-1.79913	-0.381133
BSU07200	0.336567	-0.144733	-0.191833	-0.755933	-0.943433	-0.323533	-4.04033	-4.41053	-4.75363	0.0626667	-0.718933	0.484567	0.137267	-0.293633	0.170767	0.0450667	-0.195033	0.623167	0.482667	-0.896133	-0.200033	0.276967	0.322767	0.359367	-0.197933	0.349467	0.0682667	-0.215933	0.735967	0.351867	0.0329667	-0.0307333	0.554167	-0.636933	-0.155433	-0.276833	-0.852233	-0.140633	-0.0727333	0.673867	0.311967	-0.523233	-0.176633	0.222367	-0.306933	0.384267	0.458867	0.230967	-0.511233	0.0440667	0.0111667	0.0856667	0.581267	0.256467	-0.396033	0.362467	-0.533433	-0.451633	0.320567	-0.794833	-0.930633	0.320167	0.365967	-0.665233	-1.13863	-0.510033	-0.266933	-1.04453	-0.623533	-1.09873	-1.73963	-1.31233	-1.19423	-1.61663	-1.02503	-0.309833	-0.335533	-0.566933	0.286467	-0.307633	0.873767	-1.55063	-1.84853	-2.55263	-1.07063	-0.802033	-0.610033	-1.31623	-1.63843	-0.933233	-1.03443	-0.546933	-1.07733	-4.13003	-0.916533	-1.25853	-4.43393	-2.21103	-1.16643	-1.08123	-1.51043	-1.89713	-1.66973	-2.37393	-3.53533	-0.617033	-1.98043	-0.590733	-0.112433	-0.471433	-1.05513	-0.549933	-1.13763	0.315967	0.555767	0.402267	0.0226667	-0.238333	-0.401333	-0.334433	-0.525233	-4.15843	-3.14803	-3.40153	-2.50053	-1.30623	-1.45873	-1.06543	-1.00593	-1.72493	0.254467	0.157267	-0.218033	-3.29483	-1.77143	-1.78353	-3.23023	-3.27923	-3.95423	0.522867	0.384767	0.698167	-4.15823	-2.20123	-2.55733	-2.64923	-4.43263	0.326267	0.682867	-0.485933	0.466467	-0.440233	-4.50473	-3.46063	-3.90923	-1.06013	-2.56393	-0.217733	-4.03363	-3.46593	-3.80693	0.201267	0.749567	0.523767	0.0901667	-0.257133	-0.0417333	-1.62683	-1.00263	-2.12593	-0.230133	0.309667	-0.598733	-0.393733	0.152667	-0.0932333	0.166467	-1.36093	-1.49043	-1.19753	-0.672533	0.0960667	0.342867	0.340967	0.366267	0.450567	0.639767	0.485667	-0.0627333	-0.820633	-0.503133	-0.191033	-0.697333	-0.420033	-0.999733	-0.298733	-0.571033	-1.12893	0.0423667	-1.82633	-1.11213	-0.590133	-1.56593	-0.626533	-0.525233	-0.438633	-0.996333	-0.972533	-1.11973	-1.16313	-0.768133	0.141767	0.0360667	0.133567	-0.133433	-0.444033	-0.759333	-0.0701333	-0.714733	-0.920133	-2.12663	-2.51223	-2.02623	-0.273633	-0.169533	0.0764667	-0.902333	-0.911933	-0.0994333	-1.08833	-1.58163	-1.51693	-0.863333	-0.722033	-0.947233	-0.134933	0.159967	0.890767	-0.749333	-0.276533	-0.571333	0.194667	0.734467	-0.880833	-0.509333	0.126667	-0.482333	0.916967	0.473867	0.916467	0.639467	1.20297	0.649167	-1.98823	-1.91223	-1.46813	0.872867	-0.122733	0.658867	-0.178933	0.246167	-0.530733	-1.34803	-1.32643	-0.629733
BSU07210	0.298133	-0.121167	-0.176967	-0.428367	-0.642567	-0.166067	-2.39237	-2.81437	-3.02127	-0.104567	-1.31327	0.0280333	-0.378267	-0.713167	0.290733	-0.377067	-0.731567	0.512233	0.197633	-1.41997	-0.258267	0.393233	0.0180333	-0.0490667	-0.302067	-0.152867	0.214433	-0.333767	0.177833	-0.0523667	0.0394333	-0.157067	0.143533	-0.778767	0.351933	-0.361367	-0.573167	-0.0467667	0.311733	0.563333	0.291033	0.0682333	-0.165267	0.127933	-0.181667	0.160533	0.0679333	0.181133	-0.939067	0.474933	-0.211067	-0.100067	0.615133	0.167333	-0.481467	0.569233	-0.989967	-0.676767	0.422933	-0.880267	-0.788167	0.683133	0.209833	-0.786667	-0.629367	-0.380967	-0.0275667	-0.872167	-0.641067	-0.342367	-1.08487	-0.270867	-0.238167	-1.07917	-1.06407	-0.340867	-0.123067	-0.608667	0.0895333	-0.204967	0.500833	-0.861767	-0.829967	-1.35427	-0.485967	-0.219367	-0.282567	-0.825267	-0.986267	-0.662467	-1.10697	-0.355567	-1.28767	-3.70027	-1.29607	-1.61537	-3.80617	-2.24667	-1.45537	-1.82807	-1.80107	-1.92487	-1.71207	-2.15957	-2.68277	-2.23977	-3.03997	-1.83257	-1.83887	-2.03937	-2.56437	-2.20567	-3.00737	0.499233	0.587733	0.286533	-0.0895667	-0.334967	-0.171267	-0.566867	-0.599267	-2.75577	-2.16397	-2.15237	-1.60737	-0.816167	-1.19477	-0.611467	-0.656367	-1.16297	-0.577867	-0.414367	-0.789867	-2.65737	-1.95437	-1.56057	-1.98337	-2.08497	-2.12147	-0.138667	-0.156967	-0.291767	-2.73127	-1.36507	-3.44787	-3.32807	-3.21637	-0.876267	-0.525567	-1.04657	0.0332333	-0.768967	-3.19327	-2.46557	-2.67147	-1.22707	-2.24767	-0.461967	-2.67807	-2.58117	-2.64427	-0.657267	-0.410567	-0.498267	-0.331967	-0.481167	-0.473767	-2.64217	-2.10527	-2.33977	-1.14507	-0.634467	0.343133	0.497533	-0.0945667	-0.248167	-0.174267	-1.74457	-1.82297	-1.76027	-0.855867	-0.0754667	0.0444333	0.363533	0.294033	0.457033	0.623733	0.374133	-0.171567	-0.806967	-0.645467	-0.471067	-0.471467	-0.311067	-0.878567	-0.150167	-0.535767	-0.201667	0.592833	-1.15047	-0.969967	-0.363067	-1.12347	-0.0762667	0.0935333	0.0472333	-0.722967	-0.346767	-0.923967	-0.924967	-0.425667	0.209633	0.113133	-0.126067	-1.51117	-1.72237	-1.84197	-0.190567	-0.873767	-1.33307	-1.43777	-1.93837	-1.64747	-0.220467	-0.284667	-0.00216667	-1.43907	-1.74497	-1.06217	-0.622467	-1.23807	-1.24247	-0.183367	-0.201467	-0.237267	-1.39777	-1.16427	-0.384467	-1.81557	-1.09117	-1.81477	-0.868067	-0.386467	-2.21507	-1.86677	-1.20527	-1.94237	-0.169867	-0.368667	-0.102767	-0.268867	0.517333	0.120333	-2.59607	-2.67897	-2.40437	0.241033	-0.847267	0.148233	0.565933	1.01473	0.463933	-0.811767	-0.0190667	0.459833
BSU07220	0.2989	0.0122	-0.3111	-0.3269	-0.3359	-0.0351	-0.9382	-1.2138	-1.3809	-0.0234	-0.8693	0.4047	-0.3582	0.1116	0.1458	-0.3168	-0.192	0.3857	-0.0903	-0.4617	-0.3819	0.619	0.1592	-0.0954	-0.3098	0.0186	0	-0.5896	0.4722	-0.28	0.1466	-0.647	0.0916	-0.4823	-0.0232	-0.3382	-0.1744	-0.0391	-0.2613	-0.0446	0.1768	-0.1486	0.2258	-0.0614	-0.3826	-0.2437	-0.0806	-0.1984	-1.0202	0.0343	-0.1531	-0.0734	0.2823	0.221	-0.3625	0.1895	-0.8981	-0.2622	-0.0028	-0.6278	-0.5138	0.0149	0.0747	-0.1811	-0.2936	-0.1575	-0.2428	-1.2253	-0.1765	-1.6145	-1.8774	-2.1406	-1.7559	-2.1063	-1.4524	-1.2188	-1.3099	-1.1353	-0.0107	0.0524	-0.1146	-0.4669	-0.8652	-1.0532	0.0814	0.0937	0.428	-0.2279	-0.2486	0.0368	0.329	0.2391	-0.6738	-1.6817	-0.8851	-0.6825	-1.5751	-0.8247	-0.5297	-0.5159	-0.4884	-0.4771	-0.4535	-0.8589	-0.8764	-0.7178	-1.47	-0.9388	-0.2154	-0.781	-0.6238	-0.4447	-0.9992	0.3429	-0.1552	-0.05	-0.2024	-0.1553	-0.2777	-0.241	-0.5079	-1.238	-1.4016	-0.951	-0.8782	-0.2724	-0.5787	-0.28	-0.2044	-0.4077	-0.2556	-0.3658	-0.9438	-0.0134	-0.6926	-1.114	-0.8283	-1.2111	-1.3825	-0.7035	-0.6541	-0.4664	-1.4592	-0.4909	-1.7355	-1.8123	-1.0091	-0.5969	-0.2524	-0.3842	-0.7585	-0.2382	-1.0551	-0.3994	-0.4281	-0.6065	-0.2429	0.2115	-1.0989	-0.6289	-0.4978	-0.9376	-0.741	-0.6284	-0.7323	-0.874	-0.8108	-0.5646	-0.0551	-0.6476	-0.1959	-0.1307	0.7512	1.1288	-0.2128	-0.1203	-0.357	-0.1035	-0.3731	-0.2216	-0.6595	-0.4086	-0.5814	0.0378	-0.4272	-0.0086	-0.0555	-0.1643	-0.4323	-1.3758	-0.6749	-0.6528	-0.8424	-0.473	-0.5673	-0.4806	-0.4881	-1.1641	-1.0267	-1.3483	-0.6044	-0.486	-0.5563	0.5252	0.4871	0.6597	0.3003	0.8283	0.1602	0.2296	0.5791	0.059	-0.137	-0.0672	0.4098	0.3401	0.0246	-0.5196	-1.0956	-1.229	-1.0459	-1.1882	-1.2991	-0.625	-0.779	-0.7791	-0.9843	-0.0941	0.6434	-0.3181	-0.6177	-0.4295	1.0567	0.814	0.8608	-0.1438	-0.1981	0.2121	-0.1494	-0.0861	0.0549	0.3718	0.7546	-0.7503	0.632	0.932	0.6208	0.1199	-0.4428	-0.4206	-0.1164	0.1853	-0.1948	-0.8169	-1.1447	-0.9557	0.216	-0.5497	-0.0895	-0.3793	-0.0643	-0.5083	-0.8142	-1.1593	-0.512
BSU07230	0.202567	0.0353667	-0.237933	-0.0720333	-0.0170333	-0.106233	0.102067	0.202467	-0.0936333	-0.0940333	-0.659833	0.0181667	-0.441833	-0.00793333	0.128367	-0.482133	0.108967	0.0598667	-0.215733	0.128467	-0.211133	0.401167	-0.0101333	0.00126667	-0.135333	-0.0221333	0.0140667	-0.0598333	0.286367	-0.0564333	0.214967	-0.466533	-0.128633	-0.135333	-0.0925333	-0.342433	-0.0773333	-0.191033	0.000866667	-0.251733	0.142167	0.541667	0.234267	-0.417333	-0.271533	-0.326633	-0.0454333	-0.319633	-0.473833	0.0167667	-0.118733	-0.252833	0.0426667	-0.196433	-0.125633	0.343167	-0.731533	0.352667	-0.0520333	-0.0980333	0.140667	0.245367	0.344067	0.105767	0.642467	0.604267	0.164467	-0.0924333	-0.139033	1.03057	0.404067	0.763767	0.645867	-0.0113333	-0.0428333	-0.510933	-0.255133	-0.0930333	-0.353033	-0.411033	-0.388733	-0.140833	-0.527233	-0.628533	-0.214533	-0.461433	0.390167	0.0808667	-0.0945333	0.355167	0.417267	0.616367	1.50787	1.38597	1.48117	1.43297	0.949267	0.749467	1.27277	1.04917	1.43257	1.24347	1.56257	1.06077	1.61967	0.524267	-0.0380333	0.478667	0.555067	0.577067	0.378667	0.382867	-0.158833	-0.156333	-0.0740333	-0.0566333	-0.0570333	-0.257833	-0.453733	-0.560833	-0.549733	0.0470667	-0.308833	0.0310667	0.300067	-0.0241333	-0.241333	0.0850667	-0.188233	-0.0780333	0.735667	0.682967	0.570467	-0.183933	-0.118633	0.0546667	-0.486633	-0.259433	-0.199633	0.531067	0.792067	0.785367	0.154467	0.489867	-0.448833	-0.405233	0.0557667	0.763867	0.926767	0.241567	0.880167	0.508167	-0.228833	-0.635233	-0.469033	0.398767	-0.156833	0.642167	-0.392833	-0.462433	-0.334633	0.738967	0.553567	0.697967	0.480067	0.359967	-0.0137333	0.0196667	0.244967	0.182267	0.993067	0.968667	0.312967	-0.172933	-0.106233	-0.261733	-0.280333	-0.132833	-0.267033	-0.191733	0.991567	-0.0564333	-0.0222333	0.0780667	0.102767	0.0708667	-0.0390333	0.244667	-0.0300333	-0.381733	0.0278667	-0.255033	-0.0330333	0.325367	0.173467	0.345667	0.303967	-0.0381333	0.113367	0.296667	0.474667	0.388267	0.673167	-0.228533	-0.122033	-0.288433	-0.0723333	0.774867	-0.296333	-0.210933	-0.0151333	-0.362533	-0.428533	-0.308433	0.284567	-0.102033	0.0760667	-0.405933	-0.457933	-0.355633	0.0622667	0.0979667	-0.177633	-0.369633	-0.144733	0.0228667	0.120467	0.00136667	0.113267	0.670367	0.391967	0.379967	-0.0559333	0.0488667	-0.143933	0.823967	0.685767	0.723067	0.405367	0.212267	0.632967	0.707367	0.789067	-0.131233	0.544467	0.890067	0.883367	0.456267	-0.0186333	0.435767	0.206567	0.324467	0.353067	-0.0876333	-0.453533	-0.300933	0.289367	-0.0121333	0.0904667	0.165167	-0.168433	-0.177333	-0.0456333	-0.250833	0.185667
BSU07240	0.334	-0.0237	-0.3103	-0.499	-0.3877	-0.4376	-1.3387	-1.2447	-1.52	-0.0093	-0.6232	0.5351	-0.2793	0.1369	-0.0299	-0.1436	-0.2297	0.3207	0.1999	0.0864	-0.431	0.7385	0.2744	-0.0183	-0.1	0.2668	0.0162	-0.2873	0.7138	-0.0075	0.1964	-0.5314	0.0036	-0.7793	-0.4976	-0.6653	-0.4325	-0.4854	-0.3386	-0.0853	-0.3211	-0.0903	0.07	-0.5017	-0.5392	-0.1978	-0.2578	-0.2543	-0.9984	-0.1218	-0.0619	-0.3695	0.2208	-0.0674	-0.4192	0.2108	-0.6699	-0.0696	0.0644	-0.4394	-0.4662	0.1642	0.106	-0.2242	-0.1404	-0.0411	-0.2927	-0.9006	-0.2219	-1.5701	-1.9314	-1.5628	-1.3046	-1.4093	-1.2584	-1.0355	-0.7319	-0.7214	-0.3976	-0.3822	-0.363	-1.1141	-1.5591	-1.515	-0.9951	-1.0998	-0.6374	-0.9795	-1.3653	-1.0749	-0.7434	-0.8066	-1.2396	-1.7861	-1.1312	-0.7604	-1.6329	-1.0486	-0.9251	-0.858	-0.3955	-0.372	-0.5152	-0.5192	-0.4671	0.8368	-0.3572	0.5113	1.2111	0.7323	1.2369	1.7872	0.4296	-0.396	-0.3262	-0.3539	-0.636	-0.8725	-0.6942	-0.8356	-1.2367	-1.3011	-1.4746	-1.2472	-1.0807	-1.0408	-1.3085	-0.8485	-1.2791	-1.1791	1.3476	0.3196	-0.1864	-1.3881	-1.534	-1.5448	-1.2983	-1.3502	-1.3733	0.8107	0.8824	1.1539	-0.6904	0.386	0.376	-0.5238	-0.1758	1.0825	1.362	-0.5653	0.3521	-0.2696	-1.4536	-0.9593	-1.509	-0.7282	-1.1684	0.0404	-1.663	-1.087	-1.3081	0.5155	0.6941	0.7239	-0.6201	0.0438	0.1026	2.5054	2.5184	0.7103	0.0016	0.6004	-0.6715	-0.4337	-0.2789	-0.2705	-0.2756	-0.5314	-0.692	-0.5492	-0.6703	-0.3481	-0.6134	-0.2409	-0.2993	0.1214	-0.0489	-0.1662	-0.4361	-1.2081	-0.5462	-0.7108	-1.1075	-0.7925	-1.2418	-1.0163	-1.0927	-1.3063	-1.1976	-1.2508	-0.7768	-0.6565	-0.3829	-0.2402	-0.2204	-1.0225	-1.1417	-0.6036	-1.2719	-1.5256	-1.0817	0.3314	0.0294	0.1378	0.8894	0.564	0.1713	-0.0215	-0.608	-1.0458	-1.5115	-1.43	-1.6521	-0.6999	-0.7065	-0.6999	-1.0722	-0.8148	-0.8481	-0.4698	-0.9113	-0.7428	-0.4695	-0.6091	-0.4023	1.0047	1.1019	1.558	1.0259	1.1158	1.5204	1.9022	2.1417	0.5551	2.1517	2.4677	2.5181	0.56	0.1149	0.2645	0.5843	0.8493	0.4328	-0.7803	-1.0049	-0.7631	0.8688	-0.4546	0.0763	-0.7232	-0.5091	-1.0207	-0.7875	-0.9882	-0.6163
BSU07250	0.239667	0.141367	-0.381033	-0.123633	-0.0776333	-0.123033	0.661667	0.581467	0.365467	-0.132333	-0.563033	-0.146033	-0.507533	-0.0529333	0.0715667	-0.624033	0.0606667	-0.142933	-0.263633	0.415367	-0.226133	0.371367	-0.202033	-0.108833	-0.145333	-0.244233	-0.0459333	-0.108233	-0.129133	-0.0777333	0.0872667	-0.674233	-0.439733	-0.0806333	-0.257433	-0.459633	-0.165633	-0.351633	-0.100033	-0.535433	0.0371667	0.605567	0.136367	-0.629933	-0.246833	-0.407733	-0.100733	-0.559733	-0.502033	-0.168933	-0.222733	-0.262333	-0.439133	-0.389533	-0.0454333	-0.0497333	-0.726933	0.363767	-0.381133	-0.0279333	0.272867	-0.0682333	0.302167	0.111767	0.806667	0.680867	0.0897667	0.119067	-0.209933	2.43737	1.81907	1.12947	1.19667	0.848067	0.690167	-0.431533	-0.368533	-0.0567333	-0.573933	-0.512333	-0.730833	-0.0643333	-0.583233	-0.553733	0.982867	1.36157	4.55557	4.80197	4.03417	4.77357	4.95037	4.98617	4.10957	3.04017	3.94417	3.93527	2.49607	3.62177	4.30177	4.28887	4.09537	3.86667	4.06367	3.32837	3.40887	0.0374667	0.0184667	0.0114667	-0.200233	0.144767	0.000666667	-0.117133	-0.314733	0.300367	0.0810667	-0.170433	-0.275433	-0.369733	-0.491733	-0.633733	-0.479333	0.439467	0.0588667	0.353067	0.535967	0.220967	0.0590667	0.586167	1.02037	1.57097	-0.157433	-0.327333	-0.167133	-0.159433	-0.297133	-0.131433	-0.359633	-0.0770333	-0.000133333	-0.214733	-0.203333	-0.107233	0.255267	0.206667	-0.277233	-0.191933	0.271367	-0.159633	-0.499933	-0.256333	-0.277833	-0.449333	-0.0624333	-0.607333	-0.395333	-0.0117333	-0.125033	-0.494333	-0.338233	-0.442733	-0.392833	-0.236733	-0.282633	-0.447833	-0.0510333	-0.0545333	-0.500433	-0.0600333	0.0332667	-0.115233	0.991767	1.43257	0.177667	-0.346433	-0.199633	-0.378333	-0.340133	2.04437	2.19577	1.97497	0.899667	-0.167733	-0.172333	-0.234533	0.0458667	-0.0425333	-0.0516333	0.109067	-0.0674333	-0.260533	0.0246667	-0.107433	1.77107	2.23457	1.64957	2.09537	1.86897	0.616667	0.592667	0.883967	0.737067	0.452867	0.826967	-0.0365333	0.113567	0.509167	0.435467	1.19117	0.177567	0.913967	1.28577	-0.432833	-0.430033	0.0250667	1.09157	1.06227	1.03297	-0.352033	-0.205233	-0.188133	3.99377	3.07617	3.69057	0.476267	0.319867	0.228767	0.504367	-0.0599333	0.0545667	0.903567	1.23457	1.58087	0.0730667	0.220867	0.0397667	0.537267	0.422467	0.261267	0.326067	0.113267	0.614367	0.436767	0.216567	-0.0586333	0.267367	0.604267	0.840767	0.293667	-0.246833	0.252667	0.451167	-0.00743333	0.245267	0.531767	0.689867	0.577767	-0.0957333	-0.129233	-0.193133	1.94147	0.769067	1.71577	1.35577	0.321667	2.30927
new_796008_796313	0.200167	-0.0696333	-0.130533	-0.645533	-0.801633	-0.486333	-2.37783	-2.32003	-2.62093	-0.350533	-0.982033	0.595967	-0.445433	0.0695667	-0.417633	-0.521833	-0.240633	0.207867	0.0666667	-1.04953	-0.243133	0.647467	0.366467	0.243267	-0.520333	0.519267	-0.0269333	-0.856533	0.535767	-0.131033	-0.297133	-0.772333	0.295267	-1.48073	-0.199333	-0.450533	-0.199133	0.0800667	-0.792133	-0.288533	-0.274533	-0.825133	-0.151533	-0.633033	-0.602533	-0.484233	-0.337933	-0.536633	-1.42833	-0.472033	-0.479633	-0.539833	0.520467	0.0570667	-1.07753	0.00356667	-1.22413	-1.52863	-0.0771333	-1.12993	-1.42433	-0.108033	-0.0384333	-0.350333	-1.12693	-0.459633	-0.298733	-1.25213	-0.328533	-2.20193	-3.29153	-2.78603	-2.79373	-1.25873	-1.05383	-1.44303	-1.01933	-1.36413	-0.611333	-0.977933	-0.512333	-1.78413	-1.82433	-2.51233	-0.982233	-0.950733	-1.29393	-1.92653	-1.98043	-1.95223	-2.14823	-1.62943	-2.90093	-4.83023	-2.46393	-2.82703	-5.66083	-3.21883	-2.34083	-2.52273	-2.58073	-2.91033	-2.69243	-3.14753	-3.69553	0.448367	-1.65733	0.262167	0.754067	0.406767	0.498267	0.566567	-0.373233	0.106167	-0.163033	-0.0543333	-0.165633	0.0525667	-0.0263333	0.122867	-0.327633	-0.797933	-0.914733	-1.07643	-1.90413	-0.966533	-1.65123	-1.43973	-1.30623	-2.06073	0.709067	0.260667	-0.0431333	-2.48303	-1.82313	-1.45673	-2.30033	-2.69523	-2.95363	0.197367	0.683667	0.767067	-1.21853	0.0561667	0.618867	-0.000333333	-1.02303	0.600767	0.447567	-0.686833	0.192567	-0.242233	-2.90623	-1.50823	-2.52973	-0.807933	-2.13743	0.0478667	-2.86853	-1.51433	-1.76433	0.352767	0.615267	0.601967	-1.65563	-1.30313	-1.07393	0.123567	0.519167	-0.799333	-1.22333	-0.878433	-1.31513	-1.24803	-0.0180333	-0.109433	-0.277133	0.133767	-0.236733	0.166867	-0.425633	-0.331933	-0.417833	-0.0245333	-0.272533	-0.0453333	-0.0262333	-0.247833	-0.708133	-1.29443	-1.00793	-0.668933	-1.07483	-0.923233	-1.90243	-1.19683	-1.45203	-2.68343	-1.85003	-3.56723	-1.31703	-0.959933	-2.46363	-1.20993	-0.887433	-2.18993	-2.66573	-2.26563	-2.60833	-3.04953	-2.00903	-0.0219333	-0.300833	-0.0276333	0.826167	0.478667	0.324067	1.02147	0.387767	-0.413933	-3.04613	-2.94353	-2.56223	-0.376433	-0.232233	-0.167033	-2.54293	0.152067	-0.346033	-0.977733	-1.28303	-1.27213	-0.238633	-0.616133	-0.410133	0.121267	0.218467	0.863367	-1.30863	-0.406733	-0.614633	0.258367	1.13717	-0.643133	0.651567	1.05317	0.622267	0.751467	0.267067	0.748067	0.456567	0.500667	0.283967	-0.740933	-1.05203	-0.822233	0.807967	-0.570233	0.471867	-0.652733	-0.410033	-0.965233	-0.508433	-0.469933	-0.563133
BSU07260	0.2508	-0.0569	-0.1939	-0.8602	-0.7775	-0.5855	-2.4841	-2.4055	-2.7877	-0.3022	-1.023	0.4309	-0.3953	-0.0016	-0.4692	-0.2598	-0.1014	0.3716	0.0118	-0.6266	-0.3393	0.7373	0.3733	0.2552	-0.3545	0.355	-0.3997	-0.6668	0.7445	-0.043	0.1269	-0.5379	0.1175	-1.2129	-0.3603	-0.7251	-0.4342	-0.5452	-0.744	-0.0587	-0.4872	-0.7418	-0.1273	-0.5276	-0.6643	-0.2798	-0.4469	-0.3671	-1.4396	-0.4144	-0.4422	-0.8258	0.1927	-0.0617	-1.0004	-0.0402	-0.8691	-1.0818	-0.1859	-0.9763	-1.3212	-0.192	-0.1011	-0.6	-1.2298	-0.5733	-0.5634	-1.3958	-0.2363	-2.0741	-2.7898	-1.8804	-2.1504	-0.9696	-1.2132	-1.2403	-0.5963	-0.6744	-0.5957	-0.7493	-0.575	-1.8155	-1.7778	-1.9501	-1.1593	-1.0844	-1.6321	-1.8589	-2.0762	-2.471	-2.0969	-2.109	-3.2263	-4.6564	-2.8148	-3.528	-5.1321	-3.5905	-2.9884	-2.9295	-3.1581	-3.3732	-3.224	-3.581	-3.5829	0.4956	-1.3118	0.2466	0.9841	0.4718	0.3153	0.5839	-0.3872	-0.1321	-0.08	-0.1226	-0.3058	-0.1823	-0.1359	-0.2044	-0.4864	-1.348	-1.6758	-2.0869	-2.4365	-1.6334	-2.2647	-2.0709	-1.9933	-2.8232	0.8384	0.4648	0.2068	-2.4659	-1.3146	-0.8357	-1.7919	-2.0755	-2.3013	0.6546	0.7172	0.8301	-0.444	0.3149	0.7648	0.2384	-0.5864	1.1882	0.6967	-0.3144	0.855	-0.0142	-2.5534	-1.4245	-2.2736	-0.4313	-1.7415	0.1715	-2.4847	-1.462	-1.6378	0.5465	0.707	0.7344	-1.7677	-1.1975	-0.9881	-0.0831	0.3499	-1.0828	-0.9539	-0.5886	-1.1395	-0.9126	0.0206	-0.0091	-0.0766	-0.0404	-0.1101	0.0925	-0.187	-0.5633	-0.4372	-0.2258	-0.3112	-0.1685	-0.0287	-0.1296	-0.6897	-0.7044	-0.6551	-0.3202	-1.1376	-0.9741	-1.8572	-1.3252	-1.5244	-1.9283	-0.9552	-2.8039	-1.3356	-0.8534	-1.7832	-1.1577	-0.974	-2.1855	-2.5391	-2.3456	-2.4649	-2.4669	-1.8078	-0.2019	-0.5435	-0.2292	1.2219	0.878	0.9643	0.3686	-0.2081	-0.7455	-2.7918	-2.7774	-2.4944	-0.4139	-0.319	-0.0601	0.343	0.4035	-0.0303	-1.579	-1.9266	-1.792	-0.3897	-0.6365	-0.3896	0.3603	0.4301	1.1028	-1.1261	-0.4526	-0.4338	0.7414	1.184	-0.0603	1.0416	1.2284	1.0316	0.1819	-0.1573	0.2243	0.3563	0.5855	0.1393	-0.586	-0.7415	-0.4972	0.9021	-0.1961	0.3332	-1.1065	-0.7251	-1.2554	-0.8651	-1.0025	-0.7451
new_798340_798468	0.358967	0.358067	-0.717033	-0.439033	-0.413633	0.993267	0.289967	0.196067	0.0314667	4.84257	0.381067	-0.521733	0.555667	-0.393033	4.18907	0.480067	-0.288833	4.53757	0.980467	0.0191667	3.37257	1.47897	-0.672533	3.05777	0.621767	-0.544233	2.18877	-0.417333	-0.534433	-0.168233	-0.431033	-1.13343	-0.829833	-0.446933	-0.741833	-0.910933	-0.360333	-0.596633	-0.558133	-0.971233	-0.521333	0.246767	-0.153933	-1.12533	-0.518233	-1.04333	-0.412433	-1.13173	-0.873533	-0.517933	-0.703033	-0.639333	-0.700733	-0.695033	-0.503233	-0.566833	-1.34093	-0.0675333	-0.626933	-0.307133	-0.0982333	-0.359433	-0.0855333	-0.238333	0.165467	0.367467	-0.101433	-0.214333	-0.663833	8.35517	6.94337	7.51377	7.10467	4.54617	4.41007	-1.08803	-0.703633	-0.575033	0.515067	0.814467	1.24757	-0.194533	-0.618833	-0.768333	0.605767	1.10727	0.338967	0.0294667	0.0793667	0.146467	0.870567	0.483367	3.14347	3.40897	4.44387	3.19037	2.31187	4.72857	4.86747	4.66377	6.25987	5.92187	5.38197	6.65677	5.63217	0.847367	-0.0952333	0.181867	0.840267	0.646567	0.483167	0.599967	-0.189233	-0.872733	-0.490833	-0.547233	-0.801933	-0.745333	-1.00013	-1.14293	-1.15503	-0.0449333	-0.409833	0.236967	0.288867	-0.155433	-0.365533	-0.144933	-0.211133	0.0516667	-0.0205333	-0.429633	-0.334033	-0.592833	-0.740733	-0.494833	-0.525033	-0.323833	-0.266633	-0.237733	0.271567	-0.0162333	-0.116733	-0.195133	-0.0549333	-0.282933	0.00426667	0.0834667	-0.202933	-0.475133	-0.326033	-0.664233	-0.309933	-0.819533	-0.756833	-0.423633	-0.339933	-1.03423	-0.650733	-0.815533	-0.552933	-0.346833	-0.211533	-0.386433	-0.433033	-0.381233	-0.872133	0.110467	0.589267	0.106267	1.98627	1.87387	1.02207	-0.325833	-0.568733	-0.746833	-0.827133	-0.523033	-0.623433	-0.463733	1.59927	0.0322667	-0.0390333	-0.0352333	0.201267	0.403467	-0.669133	0.259167	-0.0831333	-0.284233	0.992367	0.907067	5.43287	5.92327	2.60237	6.32727	6.07847	0.0931667	0.535667	0.199267	3.68897	4.31287	0.358267	-0.715633	-0.812133	-0.821433	-0.276133	1.06537	-0.544833	-1.16533	-1.12973	-0.681533	-0.683233	-0.376933	1.10867	0.633767	1.00667	0.644267	0.153667	0.0275667	0.0881667	0.264667	-0.0129333	1.26437	1.73767	1.84627	-0.393533	-0.504133	-0.348033	0.691367	0.357567	1.40797	-0.691733	-0.160233	-0.437833	0.974667	0.306667	0.747267	-0.134033	0.104467	0.333367	0.929467	1.25447	0.0187667	1.18947	1.21657	1.27547	0.235867	-0.216633	0.160767	0.208467	0.0928667	0.394367	-0.0742333	-0.320433	-0.184833	1.48017	-0.376533	-0.210933	1.45017	-0.408433	-0.241333	1.40917	-0.441533	0.0633667
BSU07270	0.310567	0.133867	-0.444433	-0.120033	-0.155733	0.716067	0.537267	0.394367	0.155967	4.15997	0.00196667	-0.400133	0.270867	-0.178333	3.69347	0.303067	-0.0209333	3.57407	0.536467	0.153867	2.47617	1.02247	-0.530533	2.35577	0.309767	-0.431533	1.24047	-0.169333	-0.373833	-0.118533	-0.132033	-0.930233	-0.719833	-0.115633	-0.429233	-0.622533	-0.211433	-0.318033	-0.251633	-0.877333	-0.194533	0.341067	0.0878667	-0.823833	-0.493633	-0.967133	-0.634633	-0.934033	-0.719333	-0.310333	-0.446333	-0.516333	-0.473633	-0.654433	-0.273233	-0.139133	-1.15553	0.247667	-0.521733	-0.136633	-0.0173333	-0.195133	0.162967	0.0333667	0.541667	0.579067	-0.000833333	-0.0355333	-0.427033	7.78647	6.68497	6.83237	6.64697	3.26067	3.91027	-0.808033	-0.500733	-0.279433	0.213967	0.379367	0.280367	-0.0582333	-0.500033	-0.489733	0.455067	0.303467	0.268967	-0.0749333	-0.226633	0.212467	0.544367	0.358867	2.71747	2.77227	3.56727	2.76287	2.17127	4.14327	4.37647	4.05467	5.79267	5.39107	5.14147	6.32167	5.26727	0.581267	0.175667	0.203767	0.583567	0.448867	0.412567	0.528967	0.0398667	-0.431033	-0.330133	-0.406433	-0.443833	-0.556033	-0.736833	-0.857333	-0.854933	0.0964667	-0.0606333	0.169267	0.462467	0.0964667	-0.106733	0.145167	-0.106333	0.0984667	-0.0244333	-0.423133	-0.154033	-0.277733	-0.453933	-0.258533	-0.291133	-0.0993333	0.00536667	-0.0847333	0.0719667	-0.00953333	0.0631667	0.0935667	0.0833667	-0.0373333	0.281067	0.0669667	-0.251233	-0.340733	-0.349433	-0.555233	-0.202233	-0.590733	-0.513033	-0.137233	-0.255133	-0.708933	-0.379633	-0.515133	-0.455733	-0.225433	-0.215433	-0.612933	-0.283933	-0.139833	-0.634033	-0.161533	0.132667	0.0283667	1.39487	1.18187	0.385667	-0.310133	-0.203333	-0.579433	-0.629733	-0.288433	-0.441833	-0.282033	1.08647	-0.0926333	-0.0335333	-0.312433	-0.0170333	0.355467	-0.395433	0.360067	0.0759667	-0.147533	0.825367	0.904267	4.05067	5.09507	1.69077	5.53297	5.43017	0.243267	0.441867	0.483667	2.87407	3.10017	0.682867	-0.581633	-0.659833	-0.587333	-0.314333	0.827267	-0.395033	-0.824733	-0.831633	-0.572133	-0.523633	-0.400333	0.0862667	-0.375933	0.0552667	0.380367	0.0800667	0.0183667	0.260467	0.404267	0.109567	0.723667	0.902967	1.32037	-0.0844333	-0.302133	-0.207733	0.430167	0.0802667	0.776367	-0.410333	-0.00493333	-0.257033	0.792367	0.478767	0.296067	0.232867	-0.157333	0.365067	0.959267	0.641467	0.0356667	0.544967	0.752767	0.797067	0.316467	-0.165433	0.266867	0.0964667	0.0626667	0.281567	0.324767	-0.238233	-0.0638333	1.01277	-0.162433	-0.182233	0.844867	-0.345233	-0.482933	0.912567	-0.246633	-0.0393333
BSU07280	0.238633	0.192933	-0.431567	-0.213167	-0.0531667	0.717033	0.507133	0.419433	0.186433	4.11553	-0.154967	-0.331467	0.240733	-0.121667	3.51243	0.294033	-0.0251667	3.72163	0.574333	0.0727333	2.48553	1.25283	-0.377267	2.37223	0.168433	-0.418867	1.21093	-0.0922667	-0.274567	-0.0229667	-0.0551667	-0.843767	-0.585167	-0.106067	-0.339067	-0.503367	-0.137667	-0.330367	-0.267667	-0.772667	-0.203267	0.393533	0.0447333	-0.752367	-0.437967	-0.932067	-0.541267	-0.769967	-0.738767	-0.334467	-0.370067	-0.436367	-0.452667	-0.499167	-0.173067	-0.155567	-0.997067	0.282433	-0.420067	-0.263567	-0.0160667	-0.122767	0.218333	0.0897333	0.688933	0.660733	0.0377333	-0.339867	-0.368567	7.82193	6.87063	6.98453	6.96473	3.30513	3.76433	-0.700467	-0.333067	-0.233167	0.257133	0.423933	0.169333	-0.0220667	-0.515667	-0.445267	0.674933	0.587433	0.494833	0.372533	0.0562333	0.415133	0.788233	0.686733	2.79523	2.92753	3.59703	2.81013	2.30753	4.53383	4.56003	4.43593	6.14263	5.72943	5.41423	6.65133	5.38383	0.597933	0.109933	0.167333	0.547433	0.388733	0.444433	0.594333	0.0514333	-0.461367	-0.196467	-0.415167	-0.442967	-0.399967	-0.754967	-0.792767	-0.728367	0.210033	-0.154967	0.290033	0.507533	0.125433	-0.0120667	0.258133	-0.101367	0.222833	-0.113167	-0.292167	-0.183967	-0.165767	-0.379167	-0.110367	-0.300167	-0.0438667	0.0553333	-0.160167	0.0338333	0.0298333	0.112233	0.155833	0.153633	0.0994333	0.316333	-0.146067	-0.367967	-0.315567	-0.274267	-0.375067	0.000533333	-0.530467	-0.338467	-0.0486667	-0.269067	-0.517667	-0.326867	-0.385667	-0.297867	-0.164267	-0.225567	-0.428467	-0.192467	-0.103267	-0.536367	-0.105267	0.0385333	0.115233	1.13043	1.27633	0.204333	-0.198667	-0.229367	-0.496167	-0.556467	-0.250267	-0.329367	-0.267767	0.972733	-0.114167	0.0103333	-0.400167	-0.201867	0.374533	-0.317267	0.313133	0.101433	-0.144167	0.709133	0.920333	4.10823	5.10693	1.79133	5.53153	5.35663	0.229533	0.517333	0.506933	2.97053	3.24323	0.690933	-0.425867	-0.589467	-0.502467	-0.292367	0.596133	-0.385467	-0.648067	-0.617267	-0.523767	-0.530867	-0.229867	0.0972333	-0.278267	0.164933	0.290633	0.150433	0.0630333	0.583333	0.547933	0.485833	0.942733	1.09553	1.44293	-0.0299667	-0.201367	-0.110567	0.472233	0.0489333	0.907433	-0.286267	-0.0591667	-0.309567	0.760233	0.489933	0.336433	0.193933	-0.0195667	0.488933	0.910433	0.527833	0.149033	0.504833	0.806233	0.875033	0.239933	-0.224567	0.175633	0.0881333	-0.0556667	0.335433	0.259833	-0.240167	-0.0327667	1.00563	-0.155967	-0.137567	0.815133	-0.358767	-0.367067	0.828933	-0.314467	0.0594333
BSU07290	0.235233	0.173933	-0.409167	-0.151267	-0.0850667	0.685933	0.587833	0.464633	0.190933	4.16423	0.0237333	-0.229067	0.402633	-0.170367	3.41413	0.328033	0.0523333	3.70973	0.586133	0.0718333	2.59683	1.15883	-0.286967	2.52373	0.222833	-0.271567	1.30423	0.0634333	-0.184767	-0.0987667	-0.0473667	-0.730067	-0.440467	-0.0775667	-0.385667	-0.464667	-0.0983667	-0.316767	-0.179767	-0.703767	-0.148267	0.419533	0.0754333	-0.814967	-0.329367	-0.724267	-0.362767	-0.784067	-0.729367	-0.238067	-0.253467	-0.404267	-0.389367	-0.435567	-0.144567	-0.100167	-0.852967	0.303233	-0.406267	-0.356067	0.00263333	-0.0723667	0.255033	0.129033	0.547733	0.700533	0.0581333	-0.355267	-0.199067	7.84093	6.88703	7.03203	6.85673	3.33973	3.76973	-0.623667	-0.353767	-0.186767	0.219133	0.339533	0.0924333	-0.0318667	-0.468267	-0.507967	0.742533	0.594433	0.654333	0.469533	0.135133	0.544233	0.701733	0.802933	2.73503	2.79043	3.23773	2.70713	2.18533	4.28353	4.47163	4.19003	5.84263	5.54623	5.20653	6.45443	5.15833	0.618733	0.247533	0.228033	0.458633	0.425233	0.387633	0.437933	-0.0249667	-0.371667	-0.263267	-0.311367	-0.318067	-0.287267	-0.417667	-0.612467	-0.590667	0.417133	0.0752333	0.324833	0.552233	0.254333	0.0490333	0.255933	0.00893333	0.0694333	0.00413333	-0.125367	-0.0693667	-0.117967	-0.270067	-0.0852667	-0.246967	-0.0360667	0.00933333	-0.0242667	0.0374333	0.118833	0.195833	0.266333	0.198633	0.189333	0.405933	-0.139367	-0.229367	-0.203067	-0.133967	-0.242167	-0.0739667	-0.434867	-0.310467	-0.0365667	-0.0617667	-0.421667	-0.204167	-0.294367	-0.242767	-0.100667	-0.116567	-0.356767	-0.130667	-0.0940667	-0.468067	0.0208333	0.0907333	0.207933	1.10883	1.12783	0.350033	-0.113667	-0.156767	-0.477367	-0.451767	-0.152767	-0.213367	-0.120767	1.06393	0.0185333	0.0393333	-0.247267	-0.171667	0.407333	-0.284267	0.470233	0.186333	-0.159967	0.799633	1.11743	4.05153	5.13013	1.68963	5.62323	5.44723	0.274933	0.585733	0.604333	2.90763	3.26753	0.703033	-0.318267	-0.366567	-0.357867	-0.101667	0.821633	-0.280467	-0.590467	-0.360367	-0.385567	-0.442267	-0.255267	0.259933	-0.0639667	0.278133	0.372233	0.139233	0.140333	0.623533	0.547533	0.479933	0.842333	0.998433	1.43363	0.0980333	-0.111767	0.0284333	0.541133	0.111533	0.975833	-0.299567	0.0199333	-0.204667	0.670533	0.438333	0.320233	0.242933	0.0521333	0.506533	0.668333	0.591833	0.0695333	0.433533	0.778133	0.807533	0.316033	-0.102867	0.279033	0.155933	0.180033	0.312733	0.177533	-0.0310667	0.0950333	0.924033	-0.126267	-0.0438667	0.768233	-0.170967	-0.209867	0.814233	-0.159967	0.103233
BSU07300	0.612833	0.401233	-1.01407	-0.723967	-0.674367	-0.0235667	0.00523333	-0.248667	-0.515867	3.21923	-0.583567	-0.704767	-0.251267	-0.728067	2.50393	-0.271667	-0.681567	2.88753	0.0672333	-0.251567	1.66493	0.598933	-0.668867	1.67693	-0.261667	-0.890767	0.459833	-0.629867	-0.772667	-0.510967	-0.670267	-1.40497	-1.06037	-0.738367	-0.985567	-1.12107	-0.653067	-0.990267	-0.733767	-1.34237	-0.663767	-0.129467	-0.511067	-1.23357	-0.872767	-1.24937	-0.976867	-1.16217	-1.35057	-0.698967	-1.02287	-0.921767	-0.905667	-1.03267	-0.878467	-0.472267	-1.57357	-0.391267	-0.837167	-0.829567	-0.539067	-0.545467	-0.348967	-0.531567	-0.125267	0.0580333	-0.495367	-0.775367	-0.912767	7.08753	6.37373	6.31313	5.99543	2.67173	3.21653	-1.10237	-0.928367	-0.733367	-0.406167	-0.169367	-0.528367	-0.658067	-0.918367	-1.05547	0.903033	0.913433	1.70003	1.40043	1.22313	3.44433	4.01543	4.00043	5.88963	4.48563	6.02493	5.70203	3.70333	5.28803	5.65613	5.47373	5.83023	5.55513	5.28613	5.87503	4.78293	0.114533	-0.410767	-0.333867	-0.196967	-0.107467	-0.287967	-0.180067	-0.542967	-0.702467	-0.776267	-0.832067	-0.844367	-0.887667	-1.06317	-1.05867	-1.13157	-0.351667	-0.538167	-0.313667	-0.185667	-0.285867	-0.493567	-0.201967	-0.270267	-0.0478667	-0.576567	-0.788367	-0.657267	-0.826967	-0.921067	-0.636567	-0.905467	-0.692267	-0.550467	-0.706767	-0.531767	-0.418667	-0.406567	-0.279567	-0.413867	-0.501167	-0.259767	-0.630067	-0.755867	-0.724967	-0.711267	-0.834767	-0.753567	-0.978967	-0.938967	-0.673067	-0.718167	-0.941367	-0.838167	-0.977467	-0.844267	-0.635767	-0.715467	-0.883767	-0.731467	-0.626067	-1.00247	-0.435567	-0.323267	-0.347467	0.695833	0.709933	-0.0352667	-0.612267	-0.735667	-0.975967	-1.02567	-0.670167	-0.785867	-0.592467	0.168633	-0.594467	-0.515967	-0.859267	-0.831167	-0.119867	-0.872867	-0.180667	-0.400867	-0.702267	0.167133	0.377333	3.74663	4.82603	1.54273	5.04963	4.88483	-0.119367	0.343333	-0.0197667	2.29363	2.29153	-0.0283667	-0.959767	-1.02777	-0.0166667	-0.367167	0.750033	-0.734667	-1.05007	-0.630067	-1.05547	-1.08947	-0.898967	-0.289367	-0.715167	-0.338467	-0.166467	-0.500067	-0.586667	-0.129067	-0.0803667	-0.242367	0.971333	1.01503	1.51283	-0.483367	-0.652167	-0.519967	0.496433	0.0951333	0.822333	-0.665867	-0.345867	-0.758167	0.0550333	-0.0538667	-0.0673667	-0.266967	-0.512867	0.0282333	0.0963333	-0.00186667	-0.578767	-0.120367	0.138933	0.294133	-0.202467	-0.753267	-0.313367	-0.491367	-0.372867	-0.317467	-0.378967	-0.716067	-0.611867	1.35793	-0.613667	0.504433	1.92503	0.135833	0.210633	1.74723	-0.442067	0.127533
BSU07310	0.480933	0.233533	-0.714467	-0.613667	-0.651167	-0.0309667	-0.0979667	-0.370167	-0.693067	3.00323	-0.478867	-0.226567	-0.202667	-0.343367	2.29623	-0.232867	-0.317667	2.57533	0.0619333	-0.222367	1.53033	0.616633	-0.259867	1.48763	-0.284867	-0.375867	0.333933	-0.654667	-0.189467	-0.350867	-0.373467	-0.940967	-0.572567	-0.592667	-0.558767	-0.768067	-0.619467	-0.746667	-0.428067	-0.547267	-0.203167	-0.0854667	-0.256367	-0.580767	-0.679467	-0.635667	-0.362167	-0.596967	-0.960267	-0.409067	-0.458467	-0.596667	-0.422967	-0.573367	-0.472967	-0.264567	-1.02767	-0.225267	-0.463667	-0.851067	-0.370067	-0.252667	-0.0419667	-0.437267	-0.159667	0.184833	-0.369367	-0.937167	-0.676467	6.87133	6.11913	5.99913	5.86513	2.63913	2.93793	-0.702767	-0.735467	-0.702267	0.237433	0.195833	-0.0790667	-0.430167	-0.833767	-0.849567	0.990533	0.752233	1.56223	1.42283	0.888333	3.38713	3.81423	3.77973	5.71923	4.18093	5.87433	5.53463	3.52493	5.16603	5.53543	5.26623	5.63443	5.37503	5.17233	5.83623	4.41813	0.595933	-0.178367	0.0243333	0.517333	0.456233	0.283933	0.645633	0.00533333	-0.245567	-0.313367	-0.519867	-0.631667	-0.764467	-0.733067	-0.901167	-0.949767	-0.487267	-0.633867	-0.451267	-0.307167	-0.440467	-0.541467	-0.144567	-0.215367	-0.271867	-0.0896667	-0.427967	-0.525167	-0.600067	-0.645867	-0.594367	-0.767167	-0.701767	-0.637067	-0.0870667	-0.593267	-0.197067	-0.537667	-0.455567	-0.427467	-0.355567	-0.378067	-0.392967	-0.0531667	-0.485867	-0.385867	-0.437667	-0.687867	-0.722667	-0.618067	-0.481667	-0.354567	-0.218267	-0.804567	-0.813167	-0.634267	-0.509867	-0.513767	-0.547767	-0.423667	-0.341467	-0.579767	0.258633	0.561533	-0.299367	0.851433	1.11743	0.536133	0.326333	-0.349567	-0.687067	-0.502267	-0.490767	-0.441767	-0.315667	0.103033	-0.457767	-0.319667	-0.313467	-0.419867	0.0347333	-0.312167	0.177233	-0.283967	-0.737567	0.104933	0.307733	3.60583	4.57333	1.49183	4.88833	4.52813	-0.227667	0.242833	-0.0667667	2.15433	2.33773	0.00533333	0.137933	0.228433	1.05093	0.716733	1.22633	0.418733	1.20063	1.30733	-0.324467	-0.423167	-0.184267	-0.0762667	-0.412967	-0.190367	0.674333	0.190133	-0.00146667	-0.276067	-0.233067	-0.394367	0.793933	0.727533	1.39543	-0.533667	-0.596167	-0.449267	1.03673	0.851633	1.21363	-0.154867	0.0203333	-0.128267	0.593133	0.449533	0.903133	0.530233	0.736133	0.878633	1.18963	1.37343	0.250933	1.11223	1.44483	1.14373	0.184933	-0.162467	0.0115333	0.186433	0.552533	0.250733	-0.392367	-0.634967	-0.433867	1.36143	-0.453067	0.555333	1.79823	0.172133	0.140033	1.34203	-0.469967	0.181733
BSU07320	0.313133	-0.0986667	-0.214467	0.268633	0.352333	0.679933	-1.82057	-1.84567	-1.98277	-0.559767	-1.52497	-0.575367	-0.836467	-1.09797	-0.712667	-0.685367	-0.970867	-0.118067	-0.435267	-1.56647	-0.881967	-0.440867	-0.623067	-0.656567	-1.37847	-0.785567	-0.948667	-1.32167	-0.361367	-0.653867	-0.635967	-0.693567	-0.423767	-0.145467	0.130533	-0.562067	-0.203767	0.165933	-0.483567	-0.224867	-0.294767	-0.533167	-0.829267	-0.225067	-0.641467	-0.556567	0.0666333	-0.538167	-0.769267	0.0411333	-0.575067	-0.231167	0.554533	-0.225367	-0.183867	0.252033	-1.04747	-0.440767	0.352233	-0.993267	-0.548467	0.329033	0.458433	-0.524967	-0.369467	0.172633	0.353533	-0.0187667	-0.109867	-0.888967	-1.57707	0.402933	0.405233	0.471133	0.438333	0.240233	0.248633	-0.0418667	0.587733	0.231533	0.251933	-0.464967	-0.243067	-0.614467	-0.224567	-0.143867	0.658733	-0.0650667	-0.351767	0.483633	0.387233	0.909233	-0.525267	-3.26267	-0.165267	-0.588067	-3.27827	-0.396967	0.321233	0.404133	-0.215367	-0.436767	-0.180867	-0.825767	-1.71867	-1.30357	-2.89707	-0.865967	-0.599267	-0.779767	-1.65777	-1.32947	-2.22487	0.776133	0.476233	0.477233	0.403333	0.242333	0.224833	0.0688333	0.0347333	-0.342267	-0.750367	-1.13437	-1.20157	-1.04047	-1.72317	-1.46857	-1.47087	-2.06777	-0.233767	0.180633	-0.147167	0.416533	0.297533	0.308433	-0.580367	-0.918767	-0.879767	-0.430967	-0.0842667	-0.323767	0.443533	1.39403	0.423933	0.149733	-0.0169667	-0.544767	0.107433	0.510333	0.268233	0.800833	-0.907867	0.0618333	-0.285967	0.296233	0.710133	1.11813	-0.310667	0.179933	0.359933	-0.486567	0.0482333	-0.00876667	-0.134567	-0.203967	-0.0118667	-1.25867	-0.724467	-0.752767	-0.884667	-0.194667	0.726733	0.895533	0.256833	0.395433	0.279033	-1.91027	-1.96907	-1.72827	-0.342667	-0.0533667	0.138033	0.232633	0.242033	0.351433	-0.640267	0.815533	-0.0284667	-0.366967	-0.479867	-0.327467	0.224133	0.613333	-0.711567	-0.0794667	-0.254267	-1.35917	-0.360867	-1.91777	-0.544867	-0.365267	-0.986467	0.108733	0.308033	-0.418367	-0.816367	-0.470567	-1.13877	-0.774867	-0.500867	0.240133	-0.0529667	-0.0989667	0.506733	0.242633	-0.186467	-0.167067	-0.639567	-1.09867	-1.03797	-1.30807	-0.815367	-0.0394667	0.0642333	0.0644333	-0.913167	-0.665767	-0.575267	0.671333	0.335433	0.641333	-0.537767	-0.620867	-0.377367	-1.35477	-1.05107	-0.606267	-0.873067	-0.511467	-0.879267	-1.08877	-0.631567	-2.18007	-1.38687	-0.862867	-1.38047	-0.0654667	-0.499567	-0.627767	0.0168333	0.366833	-0.250367	-0.00876667	0.139133	0.662133	-0.0108667	-0.841367	0.0247333	0.402433	0.464033	0.241833	-0.156567	-0.283667	0.0724333
BSU07330	0.3059	-0.0466	-0.2593	-0.2188	-0.1013	0.0892	-1.6004	-1.5351	-1.6973	-0.0817	-0.7412	0.3477	-0.2643	-0.1207	-0.024	-0.1105	-0.1204	0.273	-0.052	-0.7125	-0.6094	0.5472	-0.0069	-0.1489	-0.3865	-0.0355	-0.1668	-0.7392	0.3081	-0.1755	-0.0714	-0.5012	-0.0176	-0.3064	0.2391	-0.1626	-0.1727	-0.1065	-0.1305	0.1601	0.1307	-0.2188	0.1134	0.173	-0.3354	0.0428	0.3381	0.0152	-0.7432	0.15	0.1512	-0.0314	0.3804	0.0331	-0.1408	0.3822	-0.5695	-0.2542	0.1483	-0.5386	-0.4322	0.2139	0.3477	-0.2429	-0.566	-0.0739	-0.2043	-0.6101	-0.0684	-0.8422	-1.3173	0.2901	0.2138	0.2766	0.4418	-0.6092	-0.9145	-0.9071	0.4722	0.4512	0.3929	-0.2634	-0.4676	-0.6868	-0.1185	-0.2684	-0.1066	-0.5141	-0.9505	-0.3618	-0.3548	-0.2537	-0.5651	-2.5365	-0.5089	-0.8048	-2.7821	-1.2215	-0.9039	-0.6731	-0.868	-1.0568	-0.7716	-1.1774	-1.3093	-1.1176	-2.252	-1.1393	-0.7876	-0.9811	-1.1549	-0.9474	-1.8045	0.4931	0.3037	0.3067	0.012	-0.0436	-0.0417	0.1414	-0.0922	-0.7604	-1.066	-1.3646	-1.1389	-0.5373	-0.8895	-0.5286	-0.4923	-1.2041	-0.1426	-0.1585	-0.6192	0.927	0.4813	0.2189	-0.7249	-1.0416	-1.5156	-0.4868	-0.1495	-0.5229	-0.1239	0.8232	-1.1195	-1.2792	-0.5965	-0.3158	0.1624	0.3835	-0.5082	0.673	-0.6846	0.0248	-0.0044	0.1175	1.106	0.8976	-0.4844	0.055	0.4759	-0.4982	-0.263	-0.1641	0.605	0.5401	0.4475	0.2499	0.4073	0.4434	-0.6754	-0.3472	0.7144	0.7498	0.0248	0.0733	0.0806	-0.41	-0.4014	-0.3621	-0.4899	-0.3632	-0.2241	0.1059	-0.0294	0.1418	-0.0635	0.2614	-0.3434	-0.9864	-0.3879	-0.187	-0.6256	-0.2755	-0.682	-0.2886	-0.4372	-1.3952	-0.9289	-1.6655	-0.7243	-0.1451	-0.8123	0.7012	0.5874	0.4375	-0.0328	0.1837	-0.1556	-0.171	0.1805	-0.1592	-0.3158	-0.2775	0.0078	-0.432	-0.4398	1.0653	0.7147	0.3019	0.0289	-0.2657	0.102	-0.1899	-0.1327	-0.1171	-1.5244	-0.7951	-0.5186	2.041	1.8724	1.6901	-0.0727	-0.237	0.0667	-0.8505	-0.8173	-0.3775	-0.3585	0.0439	-0.102	-0.3759	-0.2461	-1.2678	-0.3856	-0.1632	-0.4433	-0.0088	-0.517	-0.1891	-0.3527	0.0875	-0.3966	0.2062	0.096	0.2907	0.376	-0.4859	0.2348	-0.1011	0.3384	-0.0405	-0.4375	-0.4632	0.0545
BSU07340	0.3358	-0.2082	-0.1276	-1.1006	-1.3664	-0.8528	-3.4	-3.3706	-3.5855	0.381	-0.2809	1.0415	0.4986	0.2635	-0.4462	-0.3643	-0.5613	0.2326	0.1028	-0.9193	-0.3979	0.3679	0.4797	0.0652	-0.2776	0.2923	0.2479	0.1114	1.0178	0.6105	0.5202	-0.1908	0.4203	-1.476	-1.0616	-0.999	-1.431	-1.0614	-0.0852	0.9452	0.4903	-0.0529	0.1857	0.4114	-0.6337	0.2955	-0.0475	0.6575	-0.7968	0.2515	0.2908	-0.1196	0.455	0.4459	-0.1343	0.3031	-0.2797	-0.4344	0.3113	-0.4837	-0.6123	0.2074	0.0594	-0.5251	-1.1135	-0.3314	-0.8437	-2.5538	-0.7386	-1.0605	-1.8559	-2.1441	-1.9862	-3.139	-2.94	-2.0484	-1.7473	-2.0672	-0.8609	-1.2901	-0.8522	-2.7893	-2.5903	-3.2476	0.5322	0.4567	0.6761	0.3353	0.0274	1.0333	1.101	1.4355	0.8532	-2.1573	0.9177	0.566	-2.2972	-0.2563	0.1944	0.3189	-0.2726	-0.8153	-0.1342	-0.979	-2.2242	0.0737	-1.1958	-0.6119	-0.139	-0.292	-0.2116	0.1607	-0.6867	-0.1559	-0.4498	-0.48	-0.9611	-0.9533	-0.7601	-1.0446	-1.3298	-2.4108	-2.8322	-2.955	-2.9428	-2.8826	-3.3314	-3.0728	-3.2471	-3.3355	-0.2861	-1.3996	-2	-2.9364	-2.6961	-2.1769	-3.5289	-3.5121	-3.3979	0.2205	0.5812	-0.1162	-1.8242	-0.5585	-3.3413	-3.36	-2.9709	-1.1105	-0.2518	-1.2563	-1.1777	-1.8603	-3.6244	-3.6355	-3.8896	-1.552	-2.8046	-1.5463	-3.7524	-3.6808	-3.6443	-1.1754	-1.0544	-1.0022	-0.8989	-0.6851	-0.5889	-0.7441	-0.9114	-1.3913	-0.3365	0.0309	-0.4601	-0.3587	-0.3696	-0.4313	-0.1793	-3.0332	-3.0291	-2.9465	-0.94	-0.134	-0.3525	0.4114	0.6752	0.4656	1.2438	0.3533	-0.0617	-1.3542	-0.3516	-0.3694	-1.1312	-0.5617	-1.304	-0.7337	-0.8144	-0.846	0.0216	-1.5186	-1.0938	-0.5985	-1.132	-2.4135	-2.5423	-3.1907	-3.01	-2.6463	-3.3765	-2.1933	-2.187	0.8828	0.7787	0.5248	-0.0741	-0.5226	-0.87	-1.6866	-2.0506	-2.8529	-3.0639	-2.9746	-3.0161	-1.0637	-1.3348	-1.2187	-0.9839	-0.4611	-0.0301	-2.7648	-2.8673	-2.7924	-1.3255	-1.4586	-1.4129	-0.6083	-0.5762	0.2576	0.6762	1.1348	0.5886	-0.5169	0.1911	-1.5471	-0.9224	-0.6524	-1.34	0.4361	-0.1409	-0.1104	0.3074	0.7691	0.2262	-2.2437	-2.1535	-1.8614	-0.7473	-2.1777	-1.3305	-3.0241	-2.9569	-3.2673	-3.536	-2.8388	-2.802
BSU07350	0.378267	-0.108933	-0.269333	-0.827233	-0.563533	-0.287833	-3.42693	-4.37903	-4.33193	0.219067	-0.877133	-0.0763333	-0.185833	-0.733333	0.545667	0.0989667	-0.802833	0.956367	0.253467	-1.01903	-0.0509333	0.733967	-0.197633	0.434367	-0.255133	-0.370333	0.232567	-0.648033	0.0296667	0.0644667	-0.343633	-0.0641333	0.315567	-0.584133	0.311167	-0.0779333	0.293567	0.209467	0.0645667	0.736667	0.769367	0.178967	0.674367	0.761267	-0.0695333	0.601467	0.883567	0.671867	-0.207433	0.449267	0.559367	0.578267	0.976967	0.929467	0.314567	0.781767	0.180967	0.312067	0.845667	0.0577667	-0.0243333	0.720767	0.930567	0.616967	-0.152533	0.451667	0.0284667	-0.404233	0.621967	-5.67323	-5.99033	-5.07733	-5.32333	-5.47893	-5.41843	0.283767	0.219167	0.955667	-0.111533	-0.314133	0.104167	-1.40383	-1.51253	-1.17283	-2.79523	-2.20533	-2.85903	-3.19623	-3.30043	-3.79723	-3.21773	-3.19513	-4.07423	-5.56403	-3.79653	-3.82213	-5.42333	-4.02613	-3.64413	-3.84463	-3.49063	-3.68953	-3.53923	-3.90903	-4.38533	-5.42783	-5.53053	-5.00963	-4.93663	-4.59363	-5.36033	-5.35843	-5.88563	0.429767	0.0775667	-0.107233	-0.309733	-0.293533	-0.316033	-0.323333	-0.335733	-0.00713333	-0.823433	-1.37063	-1.63533	-1.04753	-1.72133	-1.81393	-2.29313	-3.61963	-0.543333	0.0563667	-0.196633	0.997067	1.13987	0.829067	1.26177	1.19777	0.927767	-1.26983	-0.960833	-1.36443	0.697167	0.999267	1.05517	0.929767	0.361867	-0.460533	-1.33233	1.02967	0.397067	0.491867	0.908767	1.42017	1.18257	0.766867	1.59477	0.434267	1.30487	1.54897	1.35607	-0.294433	-0.0687333	0.328267	0.249367	0.0707667	0.199467	-0.228733	-0.168933	-0.473833	-0.382533	0.0538667	1.02897	1.34407	-0.0542333	0.0749667	0.0733667	-1.46433	-1.51413	-1.46123	-0.412133	0.333267	0.168367	0.703667	0.687367	0.521467	-0.122633	0.560867	0.290567	-0.445533	-0.176633	0.211567	-0.913933	-0.674233	-0.797333	-0.443633	-0.628933	0.201267	0.564167	-0.918833	-0.280033	0.245267	-1.11133	-1.07113	-0.760533	-4.38853	-4.51123	-4.17453	-4.69123	-1.51793	-0.941133	0.271867	0.0223667	-0.386533	-0.316633	-0.214433	-0.775733	0.686167	-0.173033	-0.836733	-0.600133	-1.72743	-0.868833	-0.553933	-0.535833	-0.380633	-2.16833	-0.784633	-0.784133	-1.75263	-2.25003	-1.90243	-3.31523	-3.86573	-3.71243	-1.28413	-0.952733	-0.931833	0.248467	0.475367	0.0431667	-0.955733	-0.546433	-2.38003	-1.57933	-1.23363	-1.78683	0.621267	0.175767	-0.0671333	0.473567	0.726167	-0.0594333	0.284967	0.301467	0.524367	0.106967	-0.803833	0.503567	-0.182833	0.134067	-0.351433	-0.876133	-0.788733	-0.663133
BSU07360	0.314933	-0.131867	-0.183067	-0.901367	-0.581167	-0.420367	-3.46447	-4.28037	-4.12827	0.277033	-0.701367	0.0317333	-0.0481667	-0.481667	0.532533	0.249433	-0.593467	1.03413	0.447633	-0.890067	0.198033	0.590733	-0.113967	0.697833	-0.272167	-0.310567	0.0343333	-0.411567	0.176833	0.330733	-0.00226667	0.129933	0.318933	0.0327333	0.417233	0.0162333	0.163933	0.147033	0.127433	0.960633	0.879333	0.231833	0.582533	1.06453	0.133733	0.796033	1.10473	0.816333	0.153433	0.457133	0.650033	0.712533	1.17563	1.19843	0.471333	0.900933	0.395433	0.596233	0.911433	0.291633	0.146833	0.675933	1.29753	0.488333	-0.0412667	0.694533	0.251733	-0.373867	0.556533	-5.45657	-5.77537	-4.92367	-5.13127	-5.27397	-5.40797	0.780033	0.440033	1.05823	0.175633	-0.150667	0.226533	-1.15487	-1.33837	-0.975667	-2.29507	-2.20987	-2.76607	-2.92387	-3.18547	-3.50457	-3.00247	-3.18047	-3.96837	-5.17687	-3.58847	-3.77967	-5.22017	-3.82207	-3.36607	-3.51847	-3.36547	-3.38327	-3.30017	-3.45797	-3.96547	-5.14797	-5.38957	-4.98727	-4.76467	-4.44677	-5.24777	-5.31907	-5.61697	0.403133	0.275633	-0.105167	-0.183867	-0.453867	-0.162467	-0.318167	-0.313867	0.217333	-0.689967	-1.43917	-1.90587	-1.12257	-1.86497	-1.90617	-2.21827	-3.79347	-0.441467	0.135333	-0.0308667	1.06193	1.27803	0.914033	1.65463	1.50523	1.51553	-1.10617	-1.08857	-1.25967	0.908333	1.06823	1.16363	0.932833	0.547533	-0.168767	-0.948567	1.37783	0.700233	0.736433	1.20263	1.71483	1.43373	0.972433	1.97863	0.751033	1.48263	1.70703	1.50463	-0.214367	-0.0328667	0.443533	0.158933	0.118833	0.275833	-0.312467	-0.0276667	-0.0283667	0.372433	0.836633	1.54043	1.66033	-0.00626667	0.127033	0.198933	-1.36947	-1.43997	-1.25597	-0.320967	0.361633	0.376933	0.764933	0.859333	0.653833	0.196633	0.844933	0.320433	-0.180367	0.162133	0.533233	-0.600167	-0.382267	-0.633967	-0.0613667	-0.254067	0.643733	1.24783	-0.204467	-0.0663667	0.397633	-0.613967	-0.718267	-0.310567	-4.10687	-4.03127	-3.77697	-4.26627	-0.409267	-0.165767	0.197733	-0.0705667	-0.111667	0.104733	0.0240333	-0.347567	0.598733	-0.117367	-0.626767	-0.520567	-1.29247	-0.523367	-0.440367	-0.456767	-0.0818667	-1.31707	-0.541767	-0.505267	-1.72707	-2.03877	-1.89467	-3.17257	-3.57067	-3.51577	-1.03037	-0.808667	-0.607567	0.490333	0.566833	0.192733	-0.759267	-0.457967	-2.34107	-1.45027	-1.17017	-1.59767	0.703033	0.286233	0.0195333	0.594133	0.922033	0.0615333	0.525033	0.485833	0.670633	0.300933	-0.729867	0.320033	-0.116667	0.313033	-0.261567	-0.965767	-0.718867	-0.445167
BSU07370	0.267467	-0.0303333	-0.237133	-0.284833	-0.296033	-0.143133	-1.84923	-1.83533	-2.07293	0.183967	-0.751033	0.596967	-0.149533	0.0400667	0.0372667	0.179167	-0.0585333	0.614867	0.347467	-0.312633	-0.323533	0.606767	0.357767	0.153667	-0.196733	0.184567	-0.312233	-0.392033	0.674367	-0.0794333	0.0708667	-0.287333	0.0563667	-0.484133	0.0453667	-0.389733	-0.454633	-0.374033	-0.0887333	0.453367	0.0763667	-0.164833	0.150067	0.240667	-0.396033	0.153167	0.379767	0.175967	-0.679733	0.252867	0.131967	0.0502667	0.443667	0.123667	-0.323133	0.345467	-0.616433	-0.411333	0.221067	-0.610333	-0.631033	0.217867	0.368467	-0.411633	-0.418733	-0.208333	-0.210933	-0.544933	-0.165933	-1.38063	-1.86933	-0.256833	-0.419433	-0.363833	-0.115833	-0.374733	-0.472633	-0.169533	0.453367	0.291867	0.610067	-0.389133	-0.357033	-0.314133	-0.774733	-0.624933	-1.36453	-1.61913	-2.02363	-1.94093	-1.67603	-1.57863	-3.14743	-3.73723	-2.86013	-2.71293	-3.60623	-2.55323	-2.25363	-2.29813	-1.90883	-2.26453	-1.76003	-2.30973	-2.36863	0.433167	-1.36513	0.243867	0.571367	0.628067	0.0387667	0.474367	-0.631233	0.278467	0.0567667	0.0483667	-0.120933	-0.112933	0.177867	-0.0345333	-0.181733	-0.591033	-0.941033	-1.05083	-0.859033	-0.102333	-0.602633	-0.364333	-0.361033	-0.904233	0.687467	0.844267	0.390167	0.710967	0.328567	0.333667	0.265467	-0.164533	-0.113733	0.671067	0.491767	0.529567	0.201867	1.27707	0.117267	-0.238233	0.127167	0.654667	0.761367	1.15297	0.385167	1.16407	-0.127333	0.659867	0.698867	0.725167	0.941667	1.35977	0.372767	0.872467	1.06607	0.362767	0.375667	0.641567	1.30387	1.41887	1.56177	2.15987	1.94097	0.435767	-0.147733	0.389467	1.26457	1.70147	-0.0711333	-0.135833	-0.00503333	-0.362033	-0.431433	-0.256733	-0.298933	-0.158133	-0.282433	0.141667	0.00616667	0.311267	0.232467	0.380767	-0.286233	-0.722933	-0.259033	-0.277433	-0.689533	-0.381233	-1.00863	-0.523633	-0.779133	-0.832233	-0.268133	-1.42453	-0.766633	-0.482233	-0.790133	1.62457	1.73527	1.07397	0.657267	0.839067	0.385867	1.29517	1.75227	0.292767	-0.0649333	-0.0711333	0.576667	0.497267	0.0495667	-0.0825333	-0.904433	-1.36573	0.358367	-0.441133	0.195767	-0.182733	-0.155533	-0.114633	-0.510333	-0.133933	-0.0572333	-0.676333	-1.06343	-1.00563	-0.398733	-0.599833	-0.530733	-0.0639333	0.180267	0.631667	1.60977	1.72037	1.63597	0.501567	1.02557	-0.582233	1.03437	1.32547	1.36047	0.320667	0.0130667	0.0862667	0.408467	0.891567	0.404067	0.253267	0.544967	0.887967	0.408367	-0.475133	0.380967	-0.410433	-0.00413333	-0.338333	-0.555133	-0.543933	-0.225033
BSU07380	0.1719	-0.169	-0.0029	1.1971	1.6791	-0.1583	-0.6415	-0.6289	-0.6692	0.6405	-0.4239	1.8923	0.5141	1.3233	1.0226	0.8519	1.6476	1.2241	1.0839	0.1625	0.398	1.4243	1.7389	0.481	0.3347	1.4606	0.3882	0.0904	1.8375	0.6145	1.4727	-0.3012	0.1898	-2.2838	-1.717	-1.9652	-0.8744	-0.6233	-0.7818	-0.2756	-0.7475	-0.7038	-0.7101	-0.7532	-0.5675	-0.0075	-0.5274	1.1184	-0.9234	0.8722	1.154	0.2641	1.0724	1.2687	0.1319	0.4553	-1.1108	-0.4451	0.3647	-0.6974	-0.6297	0.3774	0.9296	-0.6853	-0.4814	0.5534	-0.0736	2.1215	-0.1779	2.08	1.1206	2.4117	2.2302	2.545	2.4216	2.0379	2.0796	2.7539	-1.3118	-1.4639	-1.1696	2.1618	1.5934	1.9152	1.1704	0.0497	0.4626	1.3673	0.7334	0.4059	0.6157	1.3043	0.1378	-4.1512	1.1334	-0.2156	-4.4373	-0.0811	0.7355	0.9909	0.4685	-0.2881	0.7402	0.2816	-2.0488	0.8003	-1.3666	-0.3531	0.8126	-0.2294	1.1963	1.6386	0.1483	-1.1835	-1.2686	-1.2153	-1.4826	-1.48	-1.2125	-1.2784	-1.7769	1.0852	-0.7714	0.1496	-0.2285	-0.026	-0.6757	-0.4775	-0.5454	-1.3762	0.8427	1.9291	1.7261	-1.8344	0.1645	1.0752	1.9782	1.5283	1.2097	1.7385	-0.3137	1.6986	1.8815	2.2644	3.5746	3.1291	2.4465	-0.0886	0.1011	2.1903	1.167	2.4807	1.1598	2.3537	1.0165	1.5299	-1.6592	2.5744	1.1355	2.3677	1.6955	0.8179	0.0644	1.5358	-1.3671	-1.9397	-1.3686	-1.6686	-0.8338	-0.2723	-0.7386	-0.4866	-2.1243	-1.96	-0.9868	-0.9949	-1.0733	-2.9551	-3.0349	-3.0625	1.3182	0.9089	1.3961	-0.405	0.074	-0.5713	1.4048	-1.2517	-0.2122	0.8195	0.5445	1.7787	-0.8203	0.1393	-1.599	-0.907	-1.1623	-0.2713	0.4463	-1.1882	-2.1177	-1.4505	-0.2401	1.785	2.0583	1.0964	1.0234	0.7613	0.7596	0.6779	1.2306	-0.9856	-1.3467	-1.2954	-1.2626	-1.6927	-2.0359	-1.477	-1.8443	-2.3468	-2.5409	-2.3613	-2.4438	-0.7651	0.3067	0.538	0.353	0.9552	0.2502	-1.3711	-1.6476	-1.6039	-1.3783	-1.5396	-1.4602	0.3388	0.3779	0.7483	-0.9227	-0.3975	-0.3253	0.3343	0.6775	-1.1747	-0.2927	0.1363	-0.366	-0.0308	-0.3134	-0.308	-0.1348	0.4941	0.0401	2.3499	2.4964	2.7539	-0.1044	-1.0297	0.8433	2.3813	2.9673	2.3932	2.5018	2.6736	2.4091
BSU07390	0.220633	0.0406333	-0.261267	-0.658167	-0.276567	-0.309667	-1.82407	-1.87907	-1.92037	-0.374267	-1.11497	0.138133	-0.593067	-0.186567	-0.0943667	-0.561167	-0.695967	0.162433	-0.320267	-0.832067	-0.651167	0.376633	0.0616333	-0.154267	-0.374667	-0.0401667	-0.125767	-0.566867	0.313733	-0.232267	0.185833	-0.740267	-0.0734667	-1.14327	-0.119467	-0.773867	-0.365667	-0.308967	-0.754767	-0.506767	-0.335967	-0.702767	-0.323267	-0.397767	-0.519767	-0.393167	-0.303567	-0.476367	-1.35647	-0.413367	-0.665167	-0.490367	0.152933	-0.235167	-0.772867	0.269533	-1.15997	-0.525167	-0.127267	-0.932967	-0.940267	0.105933	-0.0714667	-0.468767	-0.800167	-0.730567	-0.212567	-0.422667	-0.188567	-0.811967	-1.62937	1.34163	1.07053	1.12523	1.70303	-1.33067	-1.11307	-1.13707	-0.938567	-0.820867	-0.951767	-0.392767	-0.825067	-0.931367	-0.495667	-0.520067	-0.299367	-1.00627	-0.878167	-0.773367	-0.877867	-0.508967	-1.91377	-3.78297	-1.56197	-2.04157	-3.84847	-2.15997	-1.67367	-1.53717	-1.71867	-1.99807	-1.63967	-2.18977	-1.98207	0.114833	-1.53527	-0.648167	0.329733	-0.590967	0.237433	0.682633	-0.837467	0.308733	0.0775333	0.117233	-0.106867	-0.144767	-0.322267	0.213833	-0.00266667	-0.526867	-1.21017	-1.35117	-1.62027	-0.790167	-1.26357	-0.843067	-0.881967	-1.36457	0.141933	-0.141267	-0.469267	-0.872467	-0.479467	-0.670767	-1.63237	-1.88117	-2.35397	-0.0935667	0.545833	0.163033	-0.157867	-0.0328667	0.0746333	-0.277767	-0.915367	-0.333367	0.0170333	-0.594467	-0.677967	-0.0565667	-2.35277	-1.06657	-1.75097	-0.873967	-0.335067	0.336733	-1.60977	-0.560567	-0.691467	-0.583067	-0.264767	0.0384333	-1.41267	-1.69747	-1.75657	-2.03227	-0.532667	-0.589567	-1.58687	-1.35817	-1.60827	-1.10317	-0.546667	-0.525467	-0.594367	0.247133	-0.0985667	-0.374367	-1.06767	-0.396467	-0.465967	-0.243967	-0.349867	-0.326467	-0.626267	-0.710067	-0.777967	-1.30527	-1.11897	-0.674167	-0.867067	-0.682267	-1.43817	-0.967467	-1.17787	-1.86197	-1.40767	-2.52697	-1.51107	-0.703667	-1.23407	-0.362467	-0.204667	-1.32857	-1.80407	-1.51687	-1.82407	-0.917767	-0.774967	-0.483567	-0.752867	-0.939067	0.543533	0.247933	-0.389667	2.13773	1.01253	0.169333	-1.60697	-2.36787	-1.72417	-0.631867	-0.453267	-0.399867	-0.677367	0.148133	0.208333	0.0184333	-0.291067	-0.587867	0.0223333	-0.395767	-0.262467	-0.389267	-0.499267	0.0441333	-2.27637	-1.77867	-1.66607	0.239033	0.272133	-1.76207	-0.641267	0.132933	-0.361667	0.0267333	0.0978333	0.0468333	0.0261333	0.557033	-0.183067	-0.532067	-0.497167	-0.325167	0.574533	-0.574267	0.282933	0.0773333	0.353033	0.0107333	-0.226567	0.124833	0.187433
BSU07400	0.159167	-0.0266333	-0.132533	-0.102633	-0.0362333	-0.118333	-0.202433	-0.123533	-0.360133	0.0292667	-0.564733	0.338467	-0.317633	0.0971667	0.112567	-0.306833	0.135867	0.180667	0.0439667	0.0534667	-0.147433	0.315667	0.205067	0.116367	-0.0678333	0.325167	0.253467	0.101867	0.605867	0.277767	0.570867	-0.168333	0.244367	0.103267	-0.0831333	-0.257533	-0.308633	0.0253667	-0.109233	-0.0650333	-0.0706333	0.143467	-0.126033	-0.506533	-0.0765333	-0.0643333	0.0639667	-0.0611333	-0.511133	0.0755667	-0.109633	-0.312933	0.0721667	0.0273667	-0.0239333	0.462367	-0.244033	0.438267	0.226467	-0.0778333	0.202367	0.564367	0.624967	-0.0508333	0.518767	0.696167	0.458667	0.0204667	-0.223033	-0.375433	-0.656133	1.57547	1.36297	0.833367	0.571067	-0.264533	0.143367	0.170867	-0.603133	-0.625133	-0.729233	-0.304033	-0.687433	-0.720533	-0.561033	-0.829933	-0.368833	-0.769533	-0.899433	-0.608133	-0.693133	-0.529233	-0.980833	-1.04443	-0.969133	-0.586733	-0.636833	-0.537533	-0.340833	-0.517433	0.382167	0.0783667	0.297767	-0.0272333	0.239767	2.14817	0.893967	1.40917	2.19167	1.59237	1.63687	2.02297	1.25897	-0.142033	0.0452667	-0.0417333	0.0576667	-0.0144333	0.117267	0.00616667	-0.0668333	0.423367	-0.244233	-0.0996333	-0.102433	-0.334233	-0.625633	-0.358333	-0.686233	-0.477933	1.00907	1.04707	0.819467	0.114367	0.343367	0.535267	-0.481233	-0.427633	-0.347633	1.68677	1.50117	1.70367	1.26637	1.59997	1.70377	1.14827	0.795267	0.841767	1.13527	0.620467	0.983167	0.680267	-0.423633	-0.388533	-0.519833	0.539767	0.295967	1.06967	-0.309133	-0.0449333	0.136167	0.553967	0.739667	0.790367	-0.168233	0.00806667	-0.321533	-0.649533	0.229167	0.282367	0.858267	1.26367	0.187767	-0.0541333	0.155567	0.0969667	0.00576667	0.289067	0.138567	0.148767	0.646467	0.348167	0.465767	0.297767	0.511867	0.262067	0.367267	0.593567	0.0294667	-0.164933	0.0231667	0.0660667	-0.0883333	-0.0732333	-0.470033	-0.210833	-0.115233	-0.147033	0.00956667	0.0514667	-0.0517333	0.0125667	0.492667	0.0898667	0.267567	-1.01913	-0.608933	0.0963667	-0.779533	-0.180033	-0.246933	0.216967	0.144967	0.302667	2.33237	1.99097	1.57797	1.85957	1.48067	1.19907	-0.179233	-0.0182333	-0.231933	-0.633933	-0.364333	-0.0470333	1.12747	1.15427	0.631667	-0.0404333	-0.341533	-0.442933	-0.353533	-0.183533	-0.159333	1.07887	0.900567	1.37637	-0.144933	-0.256233	0.155967	1.05297	1.32687	0.296667	0.926067	1.17317	0.758767	0.770367	0.319367	0.586067	0.812167	1.23377	0.749067	0.891667	0.689267	1.12307	0.963467	0.116067	0.441467	0.181467	0.265167	-0.0841333	-0.110233	0.357467	0.552367
BSU07410	0.0765667	0.0655667	-0.142133	0.270267	0.299267	0.192467	0.673667	0.746267	0.495167	-0.240133	-0.802333	-0.158933	-0.413433	0.116067	-0.0531333	-0.675433	0.295467	-0.216833	-0.404233	0.200667	-0.0462333	0.388867	-0.0629333	-0.0231333	-0.236833	-0.0307333	0.0624667	-0.101733	-0.0281333	0.000366667	0.245267	-0.776033	-0.213133	0.168067	0.0744667	-0.271633	0.119567	-0.00333333	-0.0491333	-0.412933	0.157867	0.454467	0.269467	-0.597333	-0.334933	-0.766533	-0.353233	-0.468633	-0.360633	-0.266433	-0.124333	-0.216333	-0.285833	-0.222133	0.0951667	0.0940667	-0.780233	0.543067	-0.352833	0.133467	0.586967	-0.00233333	0.672367	0.412467	0.783067	0.984467	0.462267	0.117667	0.0979667	-0.0543333	-0.280433	-0.469533	-0.155233	-0.216533	0.105367	-0.375233	-0.174933	0.0794667	-0.261033	-0.169233	-0.519133	0.267767	-0.189133	-0.255233	-0.187633	-0.444833	0.426267	-0.166333	-0.157533	-0.386733	-0.232833	-0.187933	-0.242033	-0.110833	-0.296333	0.378467	0.234367	0.409667	0.380867	0.275867	1.18087	1.00187	1.26137	0.968267	1.22967	1.16337	0.645267	0.804667	1.07237	1.26607	1.04547	1.18317	0.512167	-0.242133	0.0299667	-0.0216333	-0.190933	-0.144533	-0.507933	-0.618233	-0.503633	0.426567	0.244667	0.570667	0.820167	0.344167	0.205167	0.539767	0.0598667	0.551267	0.164067	-0.0750333	0.220067	0.0900667	-0.195133	0.128467	-0.184433	0.0729667	0.326067	0.526067	0.860267	0.440267	0.812367	0.864367	0.0187667	0.0480667	0.575867	0.221967	-0.104033	0.213867	0.394567	-0.225433	0.295267	-0.385433	-0.0599333	0.336767	0.0549667	-0.306733	0.165667	-0.00693333	0.238867	-0.0431333	0.00966667	-0.0753333	0.250767	0.420067	0.0682667	0.210067	0.213067	0.752567	2.14087	1.99247	0.934967	0.127067	-0.0428333	-0.234533	-0.261333	-0.0760333	-0.236333	-0.234733	1.42447	0.166867	0.0809667	0.597167	0.0258667	0.0813667	-0.0656333	0.251467	0.224667	-0.237033	0.153567	-0.160633	-0.0838333	0.239667	0.685267	0.148067	0.852767	0.377367	0.308767	0.722867	0.921067	0.543967	0.996467	-0.209233	-0.261833	-0.594233	0.272667	1.16107	-0.148433	-0.666833	-0.801433	-0.210933	-0.151633	0.0185667	0.500067	0.0460667	0.471167	0.502467	0.422967	0.498767	0.501767	0.758067	0.589267	-0.652333	-0.151833	0.00676667	0.145567	-0.0782333	0.166267	0.386967	0.368267	0.0433667	-0.0557333	0.0760667	-0.0107333	0.963567	0.846167	0.636867	0.568867	0.527667	0.994767	0.822267	0.602667	0.228567	0.409967	0.527567	0.684967	0.618067	0.154067	0.572367	0.391067	0.313167	0.622067	0.415667	-0.0627333	0.0268667	-0.00333333	0.114067	0.0579667	-0.148433	-0.0308333	-0.0339333	0.0758667	0.0410667	0.254567
BSU07420	0.253567	-0.0989333	-0.154633	-0.639133	-0.606633	-0.222533	-1.89923	-2.08703	-2.28563	0.0281667	-0.614633	0.629967	-0.163333	0.0199667	-0.259633	-0.00523333	-0.293133	0.429767	0.188267	-0.382633	-0.419333	0.812667	0.388667	0.0571667	-0.258733	0.249567	-0.287633	-0.475833	0.634367	0.0299667	0.0645667	-0.290733	0.0492667	-0.832733	-0.377033	-0.567733	-0.358733	-0.209833	-0.292033	0.296667	-0.112133	-0.269233	0.0630667	-0.0316333	-0.541433	0.00756667	0.189367	-0.0255333	-0.907833	0.00906667	-0.107933	-0.209233	0.436767	0.0593667	-0.454033	0.189467	-0.484533	-0.283433	0.208167	-0.738433	-0.745933	0.163367	0.317267	-0.334233	-0.658233	-0.191533	-0.266033	-0.802433	-0.198033	-1.29543	-1.61443	0.188867	0.363767	-0.318233	-0.172233	-0.868933	-0.562033	-0.539133	-0.427633	-0.557433	-0.440433	-1.06593	-1.27333	-1.41783	-0.671833	-0.490033	0.0215667	-0.583833	-0.949933	-0.233033	0.0283667	0.0505667	-0.956133	-3.41753	-0.663133	-1.02933	-3.48813	-1.16193	-0.778833	-0.532433	-1.10153	-1.36923	-0.947733	-1.48813	-2.27033	0.468067	-1.23133	0.358167	0.784367	0.894267	0.649167	1.03067	-0.390533	0.252867	0.0521667	-0.110233	-0.409333	-0.664233	-0.419033	-0.776933	-0.952333	-1.18023	-1.06603	-1.35543	-1.36313	-0.900833	-1.45723	-1.10003	-1.38103	-1.77563	0.923667	0.665067	0.111667	-1.51793	-1.29663	-1.37423	-1.35843	-1.65243	-1.39833	0.821467	0.923967	0.763567	-0.134633	1.00187	0.399367	-0.501233	-0.500433	0.546067	1.16967	-0.0432333	0.489267	0.380267	-1.90653	-0.584733	-1.53853	-0.300633	-1.11333	0.545067	-1.51603	-0.776433	-0.931933	0.536067	0.619167	0.897967	-0.746433	-0.366333	0.0893667	0.374467	0.420767	-0.0928333	-0.0156333	0.357467	-0.238333	0.220067	-0.391233	-0.247033	-0.0906333	-1.45843	-1.52093	-1.44493	-0.827633	-0.469733	-0.637333	0.102867	-0.0613333	0.129867	0.118867	-0.0405333	-0.610133	-1.32883	-0.676533	-0.561733	-0.745133	-0.286733	-1.07593	-0.565533	-0.879233	-1.67433	-0.783633	-2.19053	-0.872133	-0.523033	-1.02863	0.164067	0.167767	-0.807933	-1.12393	-0.807133	-1.32073	-0.541833	-0.141733	0.264967	-0.0393333	-0.0236333	0.174467	0.0266667	-0.461533	0.442967	-0.398333	-0.655133	-2.77473	-2.83553	-2.71403	-0.599733	-0.709533	-0.649133	-0.884233	-0.557433	-0.815933	-0.0538333	-0.573233	-0.372433	-0.567133	-0.785133	-0.632433	0.209167	0.338467	0.817767	-0.137933	0.122167	0.277767	0.631767	1.17387	-0.320133	0.244267	0.485267	0.0562667	0.322367	0.0112667	0.0226667	0.342667	0.820567	0.330667	-0.745933	-0.711533	-0.341833	0.363067	-1.08863	0.0478667	-0.752633	-0.552833	-0.831233	-1.24053	-1.05533	-0.488333
BSU07430	0.3333	-0.0708	-0.2625	-0.7029	-0.5426	-0.3546	-2.0608	-2.5099	-2.7938	0.1165	-0.7436	0.6064	-0.1962	0.1406	-0.2403	-0.158	-0.1544	0.3436	-0.0561	-0.2015	-0.6179	0.6238	0.2419	-0.0943	-0.2293	0.099	-0.1083	-0.4241	0.6839	-0.0537	0.3327	-0.4851	-0.0337	-0.8391	-0.3243	-0.6923	-0.4636	-0.5434	-0.3619	0.162	-0.3117	-0.351	0.1435	-0.3387	-0.6006	-0.1486	-0.2001	-0.1198	-1.2041	0.0605	-0.1367	-0.2939	0.3353	-0.0726	-0.4846	0.1584	-0.8647	-0.395	0.1017	-0.6994	-0.7425	0.1676	0.2363	-0.4823	-0.4153	-0.1772	-0.314	-0.9369	-0.1364	-0.934	-1.5662	-0.9591	-0.7541	-1.6134	-1.3061	-0.9721	-1.0294	-0.9208	-0.1977	-0.4597	-0.3252	-1.2776	-1.601	-1.7231	-0.0846	-0.0813	0.838	0.7794	0.275	0.849	1.2795	1.1085	-0.1627	-0.0849	-0.108	-0.3856	-0.6882	-0.2151	0.1996	0.3909	0.0989	-0.2391	0.1372	-0.4252	-0.55	0.4512	-1.1139	0.198	0.8319	0.69	0.8183	1.2605	-0.0832	0.0419	-0.1451	-0.2658	-0.5813	-0.7214	-0.6424	-0.6819	-1.1278	-1.6397	-1.9217	-2.2763	-1.9948	-1.4653	-1.9371	-1.7198	-1.4472	-1.5287	0.7535	0.2743	-0.1909	-1.2397	-1.6949	-1.8364	-1.8894	-2.2689	-2.1969	0.9767	1.3068	0.7528	-0.5568	0.6594	-1.1441	-1.8852	-0.682	0.5563	1.0554	-0.3115	-0.0243	-0.0218	-1.8709	-1.0383	-1.4972	-0.746	-1.1067	0.3292	-1.6965	-1.1198	-1.0032	0.1152	0.2994	0.7592	-0.2547	0.1775	0.5138	1.5848	1.4174	0.7834	-0.1401	0.2131	-0.3845	0.1805	-0.4349	-0.4923	-0.3009	-0.7588	-0.9965	-0.7242	-0.8318	-0.4956	-0.539	0.0134	-0.1679	0.1546	0.1114	-0.1526	-0.5596	-1.393	-0.7446	-0.7648	-0.5933	-0.159	-0.8759	-0.5381	-0.6735	-1.7346	-1.1894	-2.2535	-1.1573	-0.7244	-1.148	-0.3968	-0.3341	-1.4928	-1.772	-1.1085	-2.1079	-1.9314	-1.2443	0.3376	0.1158	0.1403	0.7263	0.3071	0.0546	-0.0806	-0.8578	-1.4404	-1.1252	-1.5704	-1.1389	-0.6281	-0.717	-0.7227	-1.1483	-0.54	-0.4761	0.2294	-0.3111	0.0503	-0.1799	-0.479	-0.2762	0.6113	0.701	1.2066	0.724	0.9771	1.3296	1.019	1.4852	-0.0939	1.0066	1.3792	1.4318	0.5167	0.129	0.306	0.7793	1.3362	0.8037	-0.552	-0.6031	-0.4716	0.2965	-1.1359	-0.2509	-0.6991	-0.774	-0.9141	-0.9107	-1.2285	-0.5956
BSU07440	0.309767	0.00146667	-0.311233	0.410567	0.539567	0.662967	-0.140333	-0.111633	-0.379833	-0.207033	-0.979533	-0.101233	-0.604633	-0.364033	0.0600667	-0.547533	-0.420133	0.122667	-0.308133	-0.459733	-0.513733	0.128067	-0.378133	-0.219733	-0.486333	-0.423433	-0.148633	-0.699633	-0.258733	-0.342833	-0.398533	-0.504533	-0.0676333	0.233267	0.405767	-0.0656333	0.371367	0.460967	-0.00213333	-0.376533	0.193967	-0.0866333	-0.302133	-0.00663333	-0.363933	-0.380233	0.346867	-0.461333	-0.579233	0.112167	-0.147833	0.130067	0.150467	-0.472233	0.0206667	0.383467	-0.859233	-0.0913333	0.237267	-0.291833	0.00176667	0.535767	0.339567	-0.0669333	0.297867	0.514667	0.463267	0.181867	0.309367	0.0141667	-0.601033	0.743767	0.581867	0.278567	0.768467	-0.305133	-0.554933	-0.456333	0.995467	0.743067	0.844367	0.817067	0.751167	0.792467	1.02897	1.11967	1.23847	1.14627	0.970067	1.31967	1.49507	1.54397	1.01067	-0.150733	0.847467	0.633367	-0.607433	0.668067	1.15447	1.41757	1.09467	0.847767	1.22627	0.224167	0.255467	-1.03343	-1.43533	-0.897533	-0.836133	-0.911033	-1.03003	-0.909633	-1.28713	0.756767	0.713067	0.776267	0.760567	0.829167	1.16127	0.888867	0.900467	0.382567	-0.0279333	0.105767	0.247767	0.986267	0.495267	0.742967	0.974467	0.458567	-0.295633	0.0270667	-0.300633	1.59617	0.824067	0.859867	0.580467	0.506267	0.146367	-0.449433	0.154367	-0.511733	0.188167	0.873167	-0.750233	-1.11843	0.187267	-0.0737333	-0.187433	0.966867	-0.127033	0.588967	0.337467	1.16587	1.17727	0.335667	1.74207	0.629167	0.707867	1.13937	1.46177	-0.449033	-0.0921333	0.0283667	0.335267	0.301567	0.166367	0.0225667	0.420167	0.831967	0.0502667	0.321367	1.35277	1.25137	0.561467	0.520667	0.495867	-0.325133	-0.374433	-0.344233	0.137967	0.164167	0.176567	0.391667	0.0837667	0.245267	-0.433333	1.07427	-0.0652333	-0.445633	0.114467	-0.155733	0.442567	0.757067	0.435867	0.915067	0.807267	-0.769733	-0.319433	-0.693333	-0.127033	-0.118033	-0.403633	1.32847	1.49827	1.23507	1.52807	1.60997	0.975467	1.25027	1.46177	-0.0605333	-0.402233	-0.211733	0.390867	0.221567	0.173467	-0.515733	-0.815333	-1.01173	0.0567667	0.0195667	-0.0588333	0.583867	0.460367	0.608967	-0.458333	0.0763667	0.406567	0.213867	-0.0599333	-0.101033	-0.130833	-0.0937333	-0.101033	-0.462133	-0.386433	-0.103933	-0.391033	-0.113233	-0.0836333	-0.318433	0.0733667	-1.08543	-0.510233	-0.100333	-0.328333	0.252967	-0.0697333	0.384567	-0.0472333	0.221267	-0.0647333	1.58397	1.35757	1.46427	0.714367	-0.219233	0.527067	0.386967	0.649467	0.294567	0.284667	-0.128633	0.466367
BSU07450	0.269633	0.0143333	-0.283967	0.721633	0.733433	1.11073	0.270933	0.179433	0.00903333	0.603133	-0.179367	0.985233	0.378433	0.423333	0.120233	0.271333	0.153033	0.530733	0.283133	-0.419667	-0.463067	0.349933	0.213433	-0.114867	-0.558767	-0.279767	-0.679267	-0.698267	0.296433	-0.0633667	-0.0628667	-0.525567	-0.229567	0.0533333	0.493033	-0.00836667	0.213333	-0.384567	-0.0553667	0.379033	0.373333	-0.179267	0.164933	0.374433	-0.214167	0.174833	0.548333	-0.130267	-0.762367	-0.182167	-0.404467	-0.188567	-0.0408667	-0.455267	-0.677667	-0.134167	-0.993767	-0.498767	-0.192567	-1.02747	-0.587667	0.0300333	-0.213567	-0.403267	-0.566467	-0.310567	0.302033	0.291933	0.382433	0.226833	-0.185967	0.982333	0.783733	1.04063	1.38593	-0.109067	-0.150467	-0.0158667	1.66503	1.45023	1.70803	1.76843	1.73493	1.61793	1.19993	1.13053	0.882533	0.532633	0.158933	0.195933	0.266733	0.437833	-0.721667	-2.54297	-0.663867	-0.779267	-2.67867	-0.770567	-0.290267	-0.225367	-0.439167	-0.640367	-0.327667	-0.873267	-1.59787	-0.734967	-2.11707	-0.489067	-0.444567	-0.520367	-1.22617	-0.790767	-1.56537	1.07333	0.831133	0.818533	0.977133	0.796833	0.924233	0.645933	1.04863	-0.308867	-0.132867	-0.0646667	0.320833	1.41273	1.20303	1.60873	1.75443	1.27243	0.761833	0.791233	0.288333	1.55413	1.18463	1.13043	2.06323	1.63253	1.65233	-0.882967	-0.503267	-0.624167	0.175333	0.578333	-1.74527	-1.94617	-0.878367	1.35083	0.676033	1.22773	0.910233	1.15963	1.19923	1.81423	2.01333	0.858333	1.80493	1.19153	1.66193	1.91823	2.31133	0.629633	0.724733	0.643233	2.32183	2.37163	2.22233	3.12823	2.52783	2.32783	-0.921367	-0.517967	1.07503	1.26793	0.208633	0.370633	0.332333	0.302533	0.386333	0.523733	-0.0197667	-0.112467	-0.183367	0.251833	0.0397333	0.123933	0.364933	1.32933	0.0896333	0.384133	0.596333	0.523333	0.872133	1.05303	0.829833	1.43303	1.28393	-0.531267	0.234533	-1.10137	-0.203467	0.109333	-0.444167	1.81183	1.94773	2.92413	2.61423	2.78513	2.26713	2.09623	2.47073	-0.0630667	-0.278467	0.252533	2.37603	2.14823	1.68053	-1.05127	-1.57247	-2.11137	1.08203	0.239833	0.961133	0.890533	0.950233	1.10723	0.750833	0.600133	0.706033	1.10153	0.674733	0.760133	1.82243	1.75033	1.89963	-0.488567	-0.153367	0.367833	2.19393	2.32023	2.27013	0.0837333	0.602833	-1.32947	0.558533	1.11233	0.816733	-0.323867	-0.808367	-0.708567	-0.00436667	0.262433	-0.255267	1.09053	1.42813	1.79683	0.436633	-0.551667	-0.0328667	0.525533	0.867333	0.412733	0.424633	0.196333	0.751933
new_818856_819310_c	0.267567	-0.0928333	-0.174733	1.31797	1.30057	1.69677	-0.599033	-0.487633	-0.849433	-0.565933	-1.41173	-0.174733	-0.946933	-0.436833	-1.10723	-1.00023	-0.732533	-0.383733	-0.918933	-1.45313	-1.08423	-0.265533	-0.637333	-0.507033	-1.16573	-0.463433	-0.780933	-1.77873	-0.251833	-0.695333	-0.943833	-1.07523	-0.359933	0.379767	0.758167	0.162567	0.882567	0.459067	-0.661833	-0.243033	0.194267	-0.725633	-0.238233	0.181167	-0.562933	-0.770833	0.204567	-1.15283	-1.03903	-0.646633	-1.18623	-0.393333	-0.143533	-0.662433	-0.455833	-0.289633	-1.44543	-0.466233	-0.0946333	-1.15693	-0.659433	0.107067	0.187767	0.204667	-0.339833	0.683367	1.14277	0.427667	1.37247	-0.0374333	-0.725933	1.52277	1.17757	1.17327	0.981167	-0.208133	-0.390333	-0.542633	2.89577	2.34587	2.43887	2.53477	2.35277	2.31287	1.63967	1.33397	0.809567	0.361467	0.0959667	-0.0287333	-0.0806333	0.0243667	-1.71283	-2.96103	-1.33283	-1.50493	-2.72963	-1.29963	-1.25923	-1.07963	-0.793733	-0.810733	-0.566033	-1.10153	-0.879933	-1.12473	-2.21863	-1.33643	-0.905733	-0.835733	-1.24983	-0.977333	-1.50763	2.13157	1.72137	1.89047	1.89717	1.75937	1.61987	1.82097	1.85227	-0.894033	-0.0737333	0.270067	0.414967	1.21627	0.711867	1.24327	1.44037	0.563567	-0.675433	-0.639033	-0.945133	-0.140033	-0.940033	-0.789833	-0.568733	-0.511433	-0.690833	-1.13703	-1.22013	-1.21933	-1.32483	-0.787533	-1.39863	-1.65863	-1.25893	-0.600033	-0.412533	-0.144533	-0.425133	-0.0620333	-0.999833	-0.193533	-0.409133	-0.339133	0.324267	-0.104333	-0.767433	-0.432733	-0.358233	-0.950833	-0.390233	-0.290033	-0.504833	-0.124433	-0.0207333	1.14037	0.858167	-1.26753	-0.0709333	0.0485667	0.546567	0.433867	0.549667	0.705967	0.644067	-0.854833	-0.787833	-0.656633	0.968267	0.466267	0.263467	0.540167	0.339667	0.383567	-0.648233	1.77717	0.390967	0.381967	0.0134667	-0.0304333	1.32337	1.26487	1.20377	1.96797	1.83077	-1.10213	0.155767	-1.10173	-0.140433	-0.165933	-1.54173	0.738267	0.561367	0.522967	0.273567	0.540967	0.311267	-0.512733	0.0638667	-0.130233	-0.289133	0.0705667	0.682067	0.171167	0.595167	-0.790533	-0.965833	-1.25313	-1.43343	-1.18263	-1.29123	1.00237	1.17817	1.53557	-0.124833	-0.488233	-0.300433	1.79607	1.42397	1.43647	0.419467	0.235867	0.486167	-0.504333	-0.741333	-0.246433	-0.511933	0.0819667	0.323967	-0.423133	-0.0734333	-1.31203	0.319767	0.389467	0.324367	-0.140933	-0.565433	-0.227433	-0.151933	0.0514667	-0.345733	0.264567	-0.0108333	0.422467	0.815767	0.0433667	0.417667	0.681367	1.08777	0.781767	0.453567	-0.444033	0.312067
new_818976_820073	0.117333	0.0261333	-0.143467	0.315833	0.279133	0.0502333	0.258433	0.253933	-0.0751667	-0.157867	-0.892667	0.120533	-0.614167	0.167633	0.0693333	-0.499867	0.214933	0.142033	-0.388567	-0.265067	-0.375067	0.640933	0.0976333	-0.114667	-0.423667	0.174533	0.0678333	-0.816367	0.00463333	-0.199867	0.0591333	-0.704767	-0.0941667	-0.0579667	0.262333	0.113033	0.249133	0.116633	-0.272067	0.0516333	0.306333	-0.270467	0.538133	-0.120367	-0.315567	-0.455067	0.100533	-0.448167	-0.724367	-0.356567	-0.238867	-0.136467	-0.104967	0.0363333	-0.237867	-0.100867	-1.00287	-0.0155667	-0.153367	-0.816467	-0.274367	-0.120867	0.420433	0.414333	-0.464767	0.670433	0.475433	-0.574867	0.538333	-0.152567	-0.349967	-0.446567	-0.116867	-0.139767	0.885633	-0.761667	-0.622467	-0.407067	0.558533	0.855633	0.435033	0.856333	0.322933	0.294633	0.707533	0.335633	1.13293	0.759633	0.518033	0.809433	1.02143	0.984433	0.247933	-0.194867	0.388133	0.551533	-0.476667	0.544233	0.630133	0.675733	1.45273	1.46983	1.97333	1.19553	1.68873	-0.0204667	-0.434067	-0.436267	-0.515467	0.0235333	-0.355667	-0.501967	-0.616667	0.239033	0.339833	0.173233	0.187833	0.414433	0.454533	0.393533	0.0202333	-0.0599667	-0.0777667	0.248833	0.477633	0.944233	0.869633	1.15613	1.07793	1.06743	-0.287167	0.0650333	-0.187667	0.736533	0.177133	-0.0280667	0.374033	0.367833	0.166533	-0.517267	-0.337667	-0.290867	-0.377567	0.178933	-0.677867	-0.656967	0.144133	-0.110167	-0.620867	0.555933	0.120933	0.442033	0.143633	0.783533	0.565733	0.0551333	0.862733	0.812333	-0.0867667	0.551233	0.453233	-0.651167	-0.213767	-0.554167	2.50753	2.89553	2.66083	2.99893	0.841833	0.329233	1.73873	1.65843	1.45033	0.0192333	0.0364333	0.129633	0.0207333	0.654233	0.588833	0.736733	2.21263	0.316033	0.169133	1.12983	0.427633	0.388033	0.398333	1.72493	0.278333	-0.479567	0.715633	-0.137267	0.953933	0.840533	1.52013	1.49413	1.67613	0.136533	0.328333	0.264033	1.23573	0.726333	0.364033	-0.181867	-0.285167	0.163433	0.510633	2.04963	-0.283167	-0.859967	-0.715267	-0.169967	-0.0968667	0.316733	1.38743	1.02983	1.23003	-0.488067	-0.423567	-0.386067	2.32303	2.39743	2.14023	-0.0365667	-0.00706667	0.400933	-0.413467	-0.184167	0.200633	0.420433	0.321133	0.0985333	0.0435333	0.561433	0.247733	0.122033	0.101333	0.195733	1.74073	2.41553	1.95703	0.000533333	0.314633	-0.293767	0.204133	0.243133	0.332033	0.175333	-0.177167	0.316933	-0.0349667	-0.146167	0.0639333	0.893833	0.603433	0.936633	0.495533	-0.304767	-0.231967	0.441333	0.453533	0.306633	0.681433	-0.138967	0.619633
BSU07460	0.339133	-0.0821667	-0.256967	1.45363	1.18673	1.69413	-0.495867	-0.558867	-0.907067	-0.557967	-1.49017	-0.382167	-1.01347	-0.778867	-0.640267	-1.19967	-0.882067	-0.284167	-0.918267	-1.70287	-0.874167	0.0743333	-0.616867	-0.492767	-1.05487	-0.598767	-0.435367	-1.57807	-0.364267	-1.01967	-0.925167	-1.10797	-0.147567	-0.642667	0.784933	0.306833	1.30343	0.667733	-0.431967	-0.309167	0.595533	-0.655767	0.100233	0.231033	-0.591567	-0.816567	0.00543333	-1.01677	-1.04257	-0.364967	-0.807867	-0.182867	-0.0822667	-0.510467	-0.641767	-0.134467	-1.58067	-1.00767	-0.130667	-1.28937	-0.787567	0.431233	0.0290333	0.630833	-0.632667	0.642633	1.18653	0.478633	1.52673	-0.776367	-1.25277	0.938433	1.04933	0.726733	0.981933	0.161733	-0.234667	-0.714167	2.86363	2.33243	2.56993	2.38933	2.40253	1.74953	1.42103	1.50223	0.711633	-0.394567	0.0895333	-0.436667	-0.797767	-0.150367	-1.90327	-2.63607	-1.89267	-1.36817	-2.62177	-1.63157	-1.46997	-1.34327	-0.604667	-0.597467	-0.297567	-1.11587	-0.540767	-1.07467	-2.11577	-1.30107	-0.973567	-1.23277	-1.50007	-1.18867	-1.82497	2.35393	1.83383	2.09903	2.07723	1.92043	1.88333	1.81663	1.93833	-0.559367	0.122633	0.506533	0.823233	1.63383	1.24483	1.55503	1.63343	0.727433	-0.623467	-0.456167	-0.738767	0.0591333	-0.888667	-0.619767	-0.505867	-0.574267	-0.782767	-0.956467	-0.790367	-1.09417	-1.57847	-0.909367	-1.73977	-1.78657	-1.38637	-0.966367	-0.494767	-0.428867	-0.565767	0.0121333	-1.03357	0.0955333	-0.190267	-0.632367	0.187433	-0.00366667	-0.827667	-0.104567	-0.205667	-0.998667	-0.264367	-0.527067	-0.281567	0.0476333	0.0995333	0.442333	0.183233	-0.940867	-0.368567	-0.485867	0.573433	0.472533	0.856833	0.942033	0.906133	-0.635167	-0.612467	-0.384567	0.874133	0.575933	0.424033	0.772433	0.447033	0.469233	-0.558367	1.81873	0.419033	0.0849333	-0.226767	0.0788333	1.14003	1.28663	1.33443	2.04503	1.77823	-1.30467	-0.391567	-1.39757	-0.107067	-0.199167	-1.31467	0.197133	0.236533	0.203633	-0.303767	0.475933	-0.109167	-1.85987	-0.722867	0.247133	0.127133	0.0774333	0.290733	-0.0187667	0.120233	-0.504567	-0.935367	-1.17637	-1.23097	-1.22087	-1.26457	1.13183	1.40603	1.62393	-0.511367	-0.392267	-0.0303667	2.15933	1.71573	1.75893	0.545833	0.323633	0.661933	-1.18107	-1.22297	-0.455767	-1.33577	-0.431067	-0.876467	-0.911167	-0.451567	-1.73127	-0.745067	-0.210867	-0.724767	0.0600333	-0.672567	-0.173567	-0.202367	0.0624333	-0.236967	0.254633	0.320833	0.601233	0.902333	0.0562333	0.562633	0.592133	1.11513	1.10203	0.422433	0.0145333	0.445333
new_820648_820823	0.2799	0.1037	-0.3836	1.4784	1.2683	1.6844	1.6921	1.6733	1.6458	-1.633	-2.1634	-2.2461	-2.2027	-2.372	-2.0396	-2.2449	-2.7686	-1.5326	-1.9787	-3.1713	-2.373	-1.5696	-2.6654	-1.7519	-2.1198	-2.7657	-1.2429	-3.105	-2.452	-2.6612	-3.1139	-2.2653	-2.0753	-1.3591	0.2657	-0.3309	1.5639	0.6893	-0.8157	-2.7754	-0.3172	-1.0279	-1.7381	-0.5996	-0.7707	-2.5643	-0.0286	-2.6417	-0.972	-0.7284	-2.719	0.1862	-0.8073	-2.2433	-0.6746	-0.1899	-2.8844	-1.7369	-0.4167	-2.6595	-0.7813	0.1445	-1.3225	0.9403	-0.1807	-0.0351	1.526	1.4441	1.6567	1.7328	1.605	1.5579	1.6083	1.571	1.611	-1.3447	-1.726	-1.08	1.692	1.136	1.5907	1.661	1.626	1.7106	1.6332	1.7437	1.6501	1.7295	1.6687	1.4087	1.3418	1.7372	1.3095	1.7223	1.3291	0.9916	1.4242	1.4539	1.7458	1.7112	1.63	1.2218	0.7848	0.3207	1.3696	-5.2217	-6.5029	-5.2816	-5.0202	-5.0496	-6.4119	-5.8298	-6.4239	1.5556	1.6076	1.7289	1.5508	1.7304	1.6343	1.766	1.6412	1.7257	1.5796	1.5827	1.5918	1.3459	1.4898	1.4084	1.3804	1.686	-4.5103	-4.2456	-4.4401	-3.3466	-3.3366	-3.169	-2.243	-2.0825	-2.3909	-5.6429	-4.6918	-5.0246	-4.5356	-4.1439	-5.5289	-6.1607	-4.9789	-4.0364	-4.8293	-3.0454	-3.432	-3.6748	-2.4697	-2.2536	-1.6059	-3.4084	-2.4604	-3.8229	-2.0383	-1.8148	-1.4049	-4.3813	-3.7376	-3.382	-4.3378	-4.0956	-4.0699	-4.1184	-4.0085	-4.6235	-3.2509	-2.8911	-2.3792	-1.916	0.5235	1.1576	1.0204	-0.0468	-0.0813	-0.6053	1.0614	0.406	0.191	0.1441	-0.6677	-0.3895	-4.0555	1.6926	-0.1346	0.7059	-0.8192	-0.6997	1.5982	1.6753	1.7203	1.4906	1.684	-0.8736	0.4342	-1.6083	-0.233	-0.9877	-3.9726	-1.0961	-0.5452	1.6164	1.7576	1.7557	1.7254	0.8771	0.9648	-1.3714	-1.5745	-1.7618	-1.5811	-1.5137	-2.1851	-2.0967	-2.3987	-3.1371	-1.6623	-2.459	-2.0382	1.4796	1.4747	1.481	-0.5216	-1.3477	-0.8083	1.7802	1.7367	1.779	1.6887	1.6615	1.7312	-4.8162	-4.9198	-4.4646	-4.8074	-4.9878	-5.4911	-5.7351	-4.6392	-6.5839	-5.7177	-4.6343	-4.9027	-1.6915	-1.9617	-1.0427	-1.8182	-1.6932	-1.7474	0.4704	-0.2451	-0.1837	0.1814	-0.2378	0.4269	1.6309	1.7334	1.6526	1.6787	1.6615	1.682
BSU07480	0.3803	0.0589	-0.4392	2.6572	2.7068	3.1713	-0.2575	-0.7911	-0.9338	-2.3701	-3.399	-2.5442	-3.0379	-2.7417	-2.3786	-3.0045	-2.7427	-1.6453	-2.6826	-3.5017	-2.3256	-1.9001	-2.6737	-1.612	-2.8041	-2.2598	-1.7639	-3.2124	-2.0474	-2.2911	-2.7733	-2.0507	-1.435	0.2284	1.1768	0.3041	2.5377	1.1062	-1.4902	-2.3022	-0.276	-1.4559	-2.0631	-0.4094	-1.221	-2.6972	-0.0653	-2.8944	-1.4245	-1.493	-2.9854	-0.6175	-0.829	-2.4487	-1.2045	-0.49	-3.0379	-1.3969	-0.1286	-2.3419	-1.0446	0.7361	-0.5869	1.2632	0.1717	1.3679	2.5993	1.9865	2.9346	1.8623	0.8423	2.8381	2.4051	2.7544	2.7059	-0.5207	-1.4564	-1.7012	2.793	2.0872	2.4658	2.86	2.8119	2.5508	2.2921	2.042	1.8528	1.2182	1.461	0.3841	-0.6057	0.4074	-2.1637	-5.098	-1.5132	-2.6195	-5.0778	-1.9723	-1.5507	-1.4241	-2.1031	-2.1176	-1.7244	-2.4761	-2.7096	-3.8234	-4.5819	-3.9656	-3.7912	-3.5271	-4.2632	-4.0135	-4.4266	3.1595	3.1458	3.2356	3.459	3.3789	2.7771	3.286	3.4535	-0.7356	1.9408	1.7996	1.722	2.5356	2.3995	2.565	2.505	1.6773	-3.4321	-3.1143	-3.2092	-2.5741	-2.3387	-2.406	-3.0734	-2.8689	-3.2844	-3.925	-3.5005	-3.6868	-3.4939	-2.9581	-5.236	-5.1899	-4.3918	-3.3423	-3.2739	-2.3867	-2.2278	-2.3382	-2.1089	-2.0434	-1.1535	-2.5139	-1.6502	-2.3346	-1.5584	-1.6075	-0.9528	-3.4779	-2.8813	-2.7328	-3.1538	-2.9609	-3.1392	-3.275	-3.2654	-3.1062	-2.3711	-2.404	-1.8125	-1.8446	1.2466	1.6321	1.4428	-1.1772	-1.2692	-1.107	1.9036	1.0385	0.8535	0.4886	-0.0241	-0.0336	-3.2769	2.8331	0.3762	1.2291	-0.1921	-0.3163	2.946	2.6504	2.3732	3.3009	3.0763	-2.6206	-1.3101	-2.991	-0.2135	-1.0669	-3.2032	-0.9195	-0.3179	-0.0329	-0.9464	-0.2862	-0.6615	-1.8506	-1.0199	-0.6766	-0.9624	-1.0727	-0.9935	-1.0303	-0.9901	-2.3853	-2.4802	-2.9439	-1.5296	-1.2567	-1.366	2.7953	3.1443	3.5194	-1.5555	-1.7162	-1.2702	3.8262	3.8293	3.8353	1.7931	1.4719	1.8107	-3.4568	-3.5899	-3.2033	-4.1349	-3.6006	-3.7521	-3.872	-3.2998	-4.5391	-4.0448	-3.6144	-3.8495	-1.2992	-1.8271	-1.7381	-1.794	-1.3725	-1.8516	-1.3007	-1.6503	-1.6296	0.7187	0.6947	1.1803	1.9372	2.296	2.5029	1.7338	1.4045	1.7121
new_821232_822902_c	0.171667	0.0992667	-0.270933	-1.46143	-1.86013	-1.88633	-0.957933	-0.748533	-0.984733	-0.0948333	-0.971833	0.290167	-0.242833	-0.250433	0.116767	-0.308333	0.119467	0.409867	0.0804667	-0.747433	-0.314933	0.447967	0.254367	0.0250667	-0.196033	0.0457667	-0.207233	-0.573233	0.370367	-0.440933	0.234267	-0.516433	-0.114033	-0.875733	-0.156533	-0.348933	-1.96423	-0.383333	0.121367	0.603367	0.722167	-0.251933	0.466967	0.318867	-0.246933	0.369467	0.484567	0.364167	-0.412133	0.607367	0.269967	0.395167	0.889367	0.565267	0.0260667	0.508867	-0.528833	-0.242433	0.0230667	-0.949933	-0.527433	-0.406833	-0.000233333	-0.747133	-1.45913	-0.762233	-1.33543	-1.69093	-2.37553	0.408167	0.171067	-0.901133	-1.73983	-1.00643	-0.389433	-0.551733	-0.408933	-0.457933	0.413667	0.796967	-0.651033	-0.782333	-0.928933	-0.281033	0.0751667	-1.05733	-0.0749333	-0.131333	-0.332233	-0.0744333	0.339267	0.391267	0.00656667	-1.11683	-0.0155333	-0.0748333	-1.58993	-0.762833	-0.365733	-0.346433	0.247067	0.246367	0.631067	0.0488667	0.213667	-0.705633	-1.78363	-1.25283	-0.349333	-0.959733	-1.67043	-1.56183	-1.56623	-1.55503	-1.03283	-1.48633	-2.00123	-1.66093	-1.62093	-2.17973	-2.37363	-0.553833	-1.35513	-0.947633	-0.965533	-1.19363	-1.35073	-0.904333	-1.35773	-1.01403	-0.227433	0.388067	-0.105333	-0.137533	-0.728833	-0.603233	0.389767	0.234367	-0.221233	-0.536933	-1.81153	-0.881633	-1.64453	-0.936533	-1.73053	-1.65393	-1.07583	-0.103033	-0.800733	-0.136033	-0.413633	-0.486433	-0.662633	0.475567	0.0353667	-0.977433	-0.0412333	0.130567	-0.463833	0.260367	0.305667	-0.541833	-0.202333	0.0695667	0.125067	0.984467	0.517467	2.02077	1.50927	-0.429233	0.572967	0.736767	0.796167	-0.728533	-0.169333	0.467067	-0.422833	0.803667	0.842967	0.811967	0.496867	0.155167	0.142467	0.335867	0.158167	0.253467	0.115367	1.87947	-0.540133	-0.407633	1.20367	-0.364933	1.29187	0.732767	-0.390533	1.25137	-0.263633	-0.898733	-0.166633	-0.538333	0.490667	0.222867	-0.602133	-0.379933	-0.505433	0.188867	0.00576667	0.795267	-0.284933	-0.587733	-0.362333	0.0406667	-0.158633	0.390467	0.656467	0.314967	0.450467	0.390967	-0.124633	-0.195233	-0.423133	-0.424233	-0.444733	-0.902433	-0.717833	-0.941633	-1.18573	-0.727633	-0.149233	-1.96143	-2.34733	-2.24733	0.0306667	1.34717	0.978067	-0.727633	-0.440633	0.148967	-0.0288333	0.466267	0.240667	0.0690667	0.818267	-0.363433	1.02917	1.19117	1.34177	0.00576667	-0.216933	-0.0672333	-0.136133	0.313767	-0.0784333	0.399867	0.634467	1.11947	0.419067	-1.05783	-0.999433	0.0856667	0.213967	-1.62823	-0.696433	-0.974533	-0.139233
new_822331_822824	0.341367	-0.00283333	-0.338533	2.84167	2.94847	3.40877	0.136567	-0.469133	-0.712733	-1.77363	-2.78533	-1.64773	-2.04443	-1.92043	-1.66713	-2.20383	-1.97403	-0.846433	-1.73863	-3.21333	-1.36683	-1.29523	-1.54903	-0.750533	-1.83323	-1.20323	-0.870533	-2.46563	-1.22043	-1.83473	-2.20623	-1.40153	-0.840833	0.514367	1.38637	0.449867	2.36387	1.29487	-1.00753	-1.20233	0.131967	-1.21773	-1.64273	-0.0385333	-0.870533	-1.98803	0.198667	-2.37483	-0.891333	-1.19183	-2.00723	-0.523633	-0.541533	-1.89353	-0.845633	-0.288233	-2.42303	-1.10153	0.196467	-2.10373	-0.614433	0.948367	0.0416667	0.977467	0.513767	1.93767	2.72547	2.26697	2.74687	2.46007	1.19847	3.62427	3.25907	3.68307	3.23027	-0.582433	-1.23353	-1.12383	3.41977	2.64887	2.91757	3.10077	2.87847	2.39267	2.82617	2.25647	2.07137	1.50697	1.33787	0.780767	-0.313833	0.802567	-1.28923	-3.36993	-0.782533	-1.33973	-3.34273	-1.28193	-0.869433	-0.760933	-0.834133	-0.854633	-0.550633	-1.20333	-1.08013	-1.91853	-2.65653	-2.39213	-2.21803	-1.92463	-2.52253	-2.40523	-2.46193	3.77817	3.64397	3.86327	3.95157	4.07027	3.78077	4.02697	4.12597	-0.766533	2.15007	1.95697	2.04087	2.80827	2.41227	3.03107	2.95387	1.94987	-2.02813	-1.67463	-1.78323	-1.46243	-1.55683	-1.59103	-1.44253	-1.44223	-2.11913	-2.48713	-2.27873	-2.34503	-2.48553	-2.29253	-3.19363	-3.36343	-2.77433	-2.05583	-1.74273	-1.71743	-1.23123	-1.24243	-1.76643	-1.38053	-1.09703	-2.04073	-0.847933	-1.31413	-2.02073	-1.63773	-0.920633	-2.41323	-2.02583	-2.15733	-2.25303	-1.87113	-1.88373	-2.03773	-1.70323	-2.28213	-0.494633	-0.325033	-0.198033	-0.794533	1.68847	2.04837	1.95097	-0.733633	-0.697433	-0.551433	1.87137	1.41917	1.16327	0.804967	0.280167	0.534267	-0.865433	3.51977	0.905967	1.50427	0.549067	0.265967	3.25907	2.95037	2.67697	4.18207	3.88627	-1.98683	-0.388633	-1.23403	0.323967	-0.408233	-2.07903	-0.302533	0.198367	0.640667	0.0850667	0.730167	0.0736667	-0.847833	-0.203333	-0.273633	-0.418433	-0.495933	-0.223333	-0.584433	-0.273833	-0.927333	-0.918933	-1.33573	-1.68453	-1.34133	-1.49893	2.94747	3.43877	3.73837	-1.80203	-1.09383	-0.773733	5.11977	5.08597	4.85697	2.03367	1.87567	2.28327	-2.18413	-2.23543	-1.68823	-2.33383	-1.94853	-2.03103	-2.34683	-1.78243	-2.87753	-2.51263	-2.03133	-2.64213	-0.476733	-1.13883	-0.735733	-0.844833	-0.551833	-0.804433	-0.830633	-0.954633	-0.811933	1.26407	1.40007	1.65537	2.64437	2.87187	2.99717	1.83907	1.84607	2.23507
new_822826_826091	0.207	0.03	-0.237	2.0185	2.2311	2.4466	0.7221	0.3785	0.318	-0.3334	-0.9319	-0.3034	-0.5125	-0.2493	-0.0617	-0.8806	-0.1853	-0.3997	-0.4816	-0.1354	-0.5275	0.077	-0.2596	-0.3374	-0.4277	-0.4022	-0.0124	-0.4661	-0.2903	-0.3318	-0.2031	-0.7412	-0.4565	0.9036	0.5201	-0.0896	1.5514	0.3453	-0.0489	-0.1019	0.2789	0.3858	-0.0395	-0.0732	-0.2786	-0.5292	0.4828	-0.8172	-0.394	-0.2723	-0.2728	-0.0167	-0.3092	-0.6203	-0.0312	-0.0039	-0.9293	0.4412	-0.0788	-0.4779	0.3611	0.7113	0.3036	0.4169	1.2207	1.3592	2.1383	2.4436	2.2303	2.9235	1.677	4.4739	4.2767	3.5439	3.638	-0.265	-0.2598	0.0388	2.8934	2.324	2.7192	3.6772	2.6287	2.5282	3.447	2.8393	2.9271	2.5881	2.0251	2.0988	1.8858	2.3047	1.6761	1.4053	1.7084	1.837	0.8716	1.0685	1.4691	1.566	1.7298	1.5417	1.7857	1.5292	1.4404	0.0636	-0.2346	-0.0971	-0.3608	0.3966	-0.0298	-0.324	-0.4629	3.8945	3.8733	3.5912	3.4128	3.4613	3.5109	3.7765	3.4768	0.8963	1.8223	2.0135	2.8144	3.3186	2.8593	3.5895	3.2606	2.7145	-0.2502	-0.3422	-0.197	-0.3633	-0.527	-0.3831	-0.1305	0.0337	-0.1209	-0.452	-0.6099	-0.4695	-0.2505	-0.2351	-0.5022	-0.5714	-0.0903	-0.1982	-0.5316	-0.1445	0.1984	-0.3317	-0.3031	-0.3128	-0.1891	-0.1294	-0.1667	-0.4483	-0.4971	-0.3474	-0.2895	-0.6023	-0.514	-0.8201	-0.5774	-0.2637	-0.4717	-0.2794	-0.0729	-0.4566	1.7544	2.0648	1.1045	0.2466	0.5569	1.0771	0.7467	0.4192	0.2628	0.1776	2.354	0.9287	0.7635	1.0983	0.7896	0.823	0.3576	2.6105	0.5946	0.8211	0.872	0.3091	2.8655	2.867	3.5993	4.4631	4.7427	0.1907	0.3743	0.2904	1.5186	1.1251	0.7501	0.5522	0.5168	1.2375	1.4041	2.2639	0.8341	0.8748	1.1193	-0.4374	-0.3919	-0.1475	0.2513	-0.2093	0.0914	0.9879	0.6627	0.3645	-0.105	-0.0337	-0.2618	2.0426	1.9496	2.2966	-0.3393	-0.4502	-0.2843	6.078	6.1438	5.8488	0.9629	1.4937	1.254	0.3584	0.2975	0.0845	0.041	-0.26	0.3593	0.5061	-0.0902	-0.494	-0.3536	-0.2821	-0.2605	0.3065	-0.1246	0.3283	0.0487	0.1802	0.2084	0.1835	-0.0456	0.1063	0.8967	0.8002	0.8074	2.5573	2.6341	2.9499	1.5241	1.2625	2.6645
BSU07490	0.3112	0.0456	-0.3568	-0.9035	-1.0485	-0.6844	-2.2714	-2.1339	-2.2348	-0.2678	-1.1466	0.2636	-0.436	-0.386	-0.2592	-0.2224	-0.5611	0.0538	-0.1972	-0.874	-0.9092	0.3024	-0.0575	-0.3343	-0.4708	-0.2624	-0.3723	-0.6998	0.396	-0.2452	-0.0297	-0.6866	-0.2232	-1.2082	-0.2718	-0.7078	-0.9986	-0.7786	-0.3922	0.2568	-0.1243	-0.3452	0.0842	-0.0401	-0.4062	0.2064	0.2793	0.2338	-0.7873	0.2999	-0.0232	-0.1023	0.6	0.256	-0.2601	0.3988	-0.6542	-0.5226	0.229	-0.7294	-0.722	-0.0035	-0.0054	-0.7064	-1.3639	-0.8831	-1.1559	-1.8359	-1.1921	-1.9897	-2.2704	-0.6596	-0.8713	-0.4513	-0.123	-1.1231	-1.0771	-1.0407	-0.4993	-0.3167	-0.4245	-1.0496	-1.2493	-1.3414	-1.1008	-0.9461	-0.6877	-1.0996	-1.4856	-0.8571	-0.5471	-0.579	-1.3735	-2.9632	-1.2993	-1.5457	-3.3329	-2.0517	-1.4462	-1.2716	-1.4949	-1.6957	-1.5365	-1.8027	-2.2379	0.0622	-1.8241	-0.0453	0.7933	0.2029	-0.1567	0.1899	-1.2145	-0.4666	-0.5293	-0.8	-1.4404	-1.4409	-1.085	-1.8254	-1.8407	-1.1575	-1.6117	-1.7709	-1.9246	-1.3619	-1.756	-1.3944	-1.5222	-1.7806	0.4936	0.3943	0.0686	-0.3047	-0.7824	-0.6833	-0.6778	-1.0277	-1.1717	0.4286	-0.069	0.2007	-0.33	0.2952	-0.772	-0.957	-0.5776	0.1887	0.4233	-0.1779	0.3416	0.2506	-1.2591	-0.16	-0.3846	-0.5122	-0.1802	0.2472	-1.0104	-0.3085	-0.0538	-0.0577	0.16	0.7188	0.7762	0.9501	0.7095	1.4251	0.9112	-0.2247	-1.1685	-0.8777	-0.5404	-0.0537	-0.5178	-0.634	-0.5317	-0.462	-0.5735	-0.4456	-0.5976	-0.5535	-0.604	-0.3371	-0.1412	-0.0303	-0.1071	-0.5237	-0.9701	-1.2306	-0.8067	-0.6924	-1.5125	-1.0675	-1.8433	-1.7094	-2.2213	-1.3542	-0.8094	-2.1498	-1.12	-0.6776	-1.1366	-0.3951	-0.2922	0.2489	-0.2366	0.1247	-0.3775	0.3261	0.5606	-0.0141	-0.3299	-0.2629	-0.0193	-0.1648	-0.4501	-0.0622	-0.8205	-1.427	-0.8439	-1.1089	-0.6905	-1.2341	-1.5071	-1.1647	-1.3618	-0.7321	-0.6103	-4.3473	-4.5395	-4.2832	-0.3009	-0.6343	-0.552	-0.3701	-0.4036	0.1086	0.4204	0.6833	0.6702	0.9264	0.9171	-0.5629	0.6842	0.9773	0.8112	-0.8204	-1.0746	-1.0198	-0.7741	-0.2852	-0.9281	-0.3622	-0.3388	-0.099	0.0255	-0.9143	0.0329	-0.7363	-0.4278	-0.9615	-1.1129	-1.2512	-0.7191
BSU07500	0.380333	-0.0829667	-0.297367	-0.763367	-0.944167	-0.617467	-2.41257	-2.18847	-2.37667	-0.223867	-1.17287	0.145733	-0.303667	-0.412867	-0.464867	-0.395767	-0.733067	0.191833	-0.144867	-1.12667	-0.691667	0.274533	-0.0357667	-0.307567	-0.587767	-0.150667	-0.619467	-0.624167	0.491033	0.0963333	0.200633	-0.495867	-0.0543667	-1.19987	0.00573333	-0.584267	-0.783367	-0.740767	-0.413567	0.398333	0.198833	-0.360167	0.0773333	0.179433	-0.0371667	0.379633	0.432433	0.342633	-0.528467	0.357133	0.00803333	0.00713333	0.638733	0.475633	-0.165367	0.527733	-0.625367	-0.368367	0.371833	-0.585967	-0.646067	0.0479333	-0.159267	-0.259867	-1.31907	-0.756267	-1.02627	-1.57927	-1.21927	-2.06207	-2.63387	-0.522667	-0.632467	0.174333	0.420033	-1.40547	-1.14147	-1.16117	-0.675667	-0.750467	-0.546567	-1.32327	-1.39767	-1.80017	-1.28617	-0.934967	-0.712367	-1.13867	-1.49987	-1.40347	-0.956867	-0.829267	-1.62827	-3.06197	-1.51777	-1.66997	-3.33537	-2.07117	-1.70977	-1.56897	-1.68777	-1.97557	-1.83147	-1.99657	-2.26337	0.327933	-1.75227	0.227833	1.03923	0.325233	-0.0902667	0.372633	-0.975767	-0.0562667	-0.185867	-0.462867	-0.935467	-1.00277	-0.732667	-1.20537	-1.22437	-0.856467	-1.34177	-1.53167	-1.57397	-1.01557	-1.50357	-1.31987	-1.36097	-1.83137	0.672133	0.467433	0.233133	-0.664767	-1.09977	-1.04517	-1.09137	-1.36467	-1.61717	0.343533	0.121433	0.273733	-0.894567	-0.310867	-0.748067	-0.707667	-0.815867	0.146133	0.442533	-0.570267	0.404533	-0.117267	-1.62727	-0.702967	-0.789267	-0.781867	-1.07127	0.377333	-1.64917	-0.871367	-0.520267	0.0617333	0.248233	0.769233	0.740433	0.831133	0.804533	1.67423	1.18933	-0.203267	-1.19297	-0.700467	-1.31997	-0.952267	-0.465367	-0.974867	-0.480167	-0.300267	-0.244267	-0.214667	-0.803167	-0.490467	-0.692267	-0.353967	-0.187667	-0.137367	-0.0515667	-0.562167	-0.700467	-1.24787	-1.07857	-0.482867	-1.63387	-0.972967	-2.01347	-1.62877	-1.84717	-1.16507	-0.814867	-2.01267	-1.25497	-0.720567	-1.06907	-0.870767	-0.719767	-0.724867	-1.30007	-0.893067	-1.33837	-0.987367	-0.513867	-0.0432667	-0.305367	-0.198867	-0.314167	-0.276067	-0.584067	0.186933	-0.549267	-1.14797	-0.434467	-1.07717	-0.488167	-1.17037	-1.37857	-0.963167	-1.55537	-0.858467	-1.00177	-3.77587	-4.05047	-3.70247	-0.369167	-0.645267	-0.552067	-0.167567	-0.307867	0.397033	0.608433	1.20543	1.07613	0.846633	1.26943	-0.417767	1.00913	1.33223	1.12233	-0.931667	-1.31397	-1.22277	-0.686267	-0.199767	-0.736767	-0.553067	-0.436567	-0.148567	0.189233	-0.683467	0.166633	-0.646567	-0.445167	-0.900967	-0.821067	-1.33517	-0.774367
BSU07510	0.3836	-0.0849	-0.2987	-0.9436	-1.0739	-0.5118	-2.8914	-2.7364	-2.8507	-0.501	-1.0966	0.183	-0.3936	-0.5865	-0.7925	-0.6299	-1.0174	-0.1546	-0.3211	-1.2658	-0.9677	-0.2086	-0.1507	-0.4639	-0.8011	-0.2835	-0.5244	-0.6978	0.4398	-0.1208	-0.1253	-0.7402	-0.163	-1.3397	-0.4656	-1.0038	-1.2542	-0.9539	-0.4949	0.4035	0.0086	-0.6112	-0.1407	0.0739	-0.1072	0.4492	0.5454	0.3544	-0.542	0.5403	0.2131	0.2007	1.0425	0.7179	-0.0999	0.5474	-0.3765	-0.1532	0.5488	-0.5864	-0.6098	-0.1341	-0.0677	-0.4775	-1.7669	-0.9335	-1.0335	-2.004	-1.4996	-2.6723	-3.1985	-1.0596	-0.9543	-1.1981	-0.768	-1.7756	-1.4756	-1.7372	-0.5098	-0.5965	-0.5519	-1.2895	-1.6056	-2.0144	-1.6659	-1.7362	-1.712	-2.3965	-2.8499	-2.3001	-2.5695	-2.2722	-2.9168	-4.1501	-2.888	-2.494	-3.8496	-2.8924	-2.6442	-2.5293	-2.2516	-2.362	-2.0707	-2.2859	-2.5684	0.4801	-1.5547	0.2548	1.3697	0.3892	-0.2964	0.0821	-1.2615	0.2037	0.0139	-0.2736	-0.7501	-1.0407	-1.0382	-1.2502	-1.4511	-2.1141	-2.2428	-2.2875	-2.2722	-2.018	-2.3566	-2.0491	-2.1021	-2.6968	0.7881	0.5812	0.2192	-1.9957	-1.9588	-1.8576	-2.4465	-2.7082	-2.7004	0.7882	0.2658	0.6841	-2.07	-1.1348	-1.4835	-1.7847	-2.2702	0.1842	0.5615	-1.2106	0.423	-0.4658	-2.8448	-2.0899	-2.3435	-1.4417	-1.8988	-0.101	-2.5605	-2.0464	-1.8992	0.1483	0.5125	0.9074	-1.661	-1.4816	-1.1312	-0.6382	0.3729	-0.5374	-1.287	-0.7403	-1.6286	-1.5076	-0.7094	-0.7014	-0.537	-0.9172	-0.9622	-0.7741	-0.815	-0.41	-0.3509	-0.383	0.1185	0.0983	0.0873	-0.3639	-0.8019	-1.4262	-0.9219	-0.7191	-1.3619	-1.0689	-2.0275	-1.304	-1.3372	-1.7044	-0.9693	-2.1937	-1.2606	-0.5135	-1.1917	-1.1382	-1.1484	-1.509	-1.744	-1.2664	-2.0329	-1.8393	-1.3797	0.0989	-0.3037	-0.1557	-0.9777	-1.2385	-1.6624	-0.2432	-0.9745	-1.2792	-1.2141	-1.3269	-0.9328	-1.5307	-1.5305	-1.3524	-1.8913	-1.5235	-1.5173	-2.3628	-2.9009	-2.6646	-0.5015	-0.5265	-0.5353	-0.1326	-0.3582	0.4556	-1.7385	-1.2354	-1.3927	0.9435	1.476	-0.2039	0.9375	1.3556	0.9496	-0.8401	-1.4045	-1.4194	-0.9761	-0.2655	-0.8579	-1.6475	-1.4965	-1.0402	0.2013	-0.8331	0.0453	-0.5794	-0.184	-0.9482	-1.7517	-1.7046	-1.2617
BSU07520	0.2053	0.0519	-0.2572	-0.79	-0.9656	-0.4909	-3.629	-3.0306	-3.3509	-0.6758	-1.0945	-0.1253	-0.6319	-0.4342	-0.9153	-0.879	-0.7686	-0.9251	-1.0013	-1.2981	-1.6748	-0.2994	-0.6771	-1.146	-1.3325	-0.9611	-0.6508	-1.0964	0.1361	-0.4076	0.076	-1.0319	-0.5969	-1.6055	-0.4542	-1.2959	-0.956	-0.8628	-0.8916	-0.0857	-0.1133	-0.9264	0.0519	-0.1983	-0.3978	0.116	0.3871	0.3571	-0.4764	0.2951	0.2844	0.4018	0.9246	0.7916	0.2373	0.2793	-0.3682	-0.0562	0.183	-0.612	-0.4533	-0.7633	-0.0618	-0.4232	-3.0396	-1.2323	-1.2812	-2.7096	-1.4946	-3.7117	-3.9454	-1.905	-1.9493	-1.894	-1.3815	-2.6528	-2.5297	-2.4725	-0.9032	-0.742	-0.8638	-1.1544	-1.5379	-1.5549	-2.3001	-2.0502	-2.0245	-2.6876	-2.833	-2.6287	-2.7884	-2.4545	-4.0123	-5.622	-3.7287	-3.9297	-5.9114	-4.08	-3.7243	-3.5508	-3.4709	-3.6335	-3.6128	-3.9048	-4.743	-0.083	-2.3738	-0.2058	0.457	-0.0952	-0.4185	-0.2491	-1.4405	-0.2223	-0.5684	-0.7393	-1.0413	-1.2545	-1.3449	-1.4015	-1.8786	-3.06	-2.9933	-2.907	-2.8666	-2.1214	-2.7624	-2.367	-2.2792	-3.0153	0.5673	0.7397	0.3873	-3.0463	-3.0309	-2.8978	-4.4572	-4.7357	-4.9639	0.7071	0.9398	0.7573	-5.4416	-2.6156	-6.5942	-6.65	-6.0372	0.5871	0.354	-0.8897	0.349	-0.268	-3.2927	-3.6988	-2.5166	-1.5974	-2.7294	-0.0928	-3.5188	-3.4301	-2.5557	0.2836	0.7173	0.7806	-0.5681	-0.8282	-0.2581	-1.346	-0.4005	0.1075	-2.597	-2.2173	-2.3177	-1.8684	-1.3412	-1.3967	-1.1941	-1.4012	-1.4119	-1.5895	-0.6306	-1.1456	-1.1329	-0.7236	-0.9975	-0.7083	-0.6811	-1.3211	-1.4952	-1.7281	-1.5017	-1.2868	-2.0056	-1.4483	-2.3367	-2.1238	-2.1572	-2.5566	-1.8754	-3.3569	-1.9074	-1.3147	-1.9222	-1.4947	-1.4101	-0.5388	-0.9843	-0.8708	-0.8837	-1.0459	-0.8114	-0.4031	-0.7846	-0.4008	-1.9999	-2.4683	-2.7272	-3.3057	-3.6651	-3.9666	-1.5452	-1.8176	-1.353	-1.7283	-1.8266	-1.7203	-2.5377	-2.4337	-2.0557	-2.4461	-2.4437	-2.589	-0.6185	-0.7345	-0.5883	-0.4525	-0.6147	-0.2787	-1.3132	-0.6394	-1.036	0.4515	0.5824	-0.6309	-0.0277	0.0988	-0.3093	-2.0051	-2.405	-2.4422	-2.0122	-1.7329	-2.2829	-2.4775	-2.4885	-2.5404	-0.5024	-1.2827	-0.5857	-1.3725	-0.7425	-1.3404	-2.4362	-2.3049	-2.5624
new_826093_826718	0.0503667	0.0495667	-0.0999333	0.743367	0.844267	0.726967	2.04057	1.25217	0.979967	-0.134533	-0.593233	0.0926667	0.390167	0.340867	0.669567	-0.254833	0.434467	0.0111667	-0.0782333	0.210067	0.139667	0.400067	0.147567	0.0310667	-0.0439333	-0.00883333	0.794167	-0.0571333	0.0600667	0.0894667	0.261967	-0.0962333	-0.0846333	0.852367	0.0775667	0.00616667	0.425167	0.455967	0.0856667	0.0329667	0.208467	0.619567	0.323067	-0.379933	-0.216133	0.0580667	0.0660667	-0.222033	-0.159333	-0.262833	0.651167	0.281367	-0.290533	-0.159033	0.185867	-0.0854333	-0.346233	0.682267	-0.250733	-0.0248333	0.436967	0.0720667	0.620967	0.400967	0.786967	1.09367	1.18607	1.09007	1.09377	3.44417	2.65307	4.50927	4.19217	3.54887	3.17757	-0.0219333	0.0345667	0.277767	0.864267	0.733967	0.130767	1.48027	1.09637	0.876067	3.77617	3.36697	4.58927	4.69957	4.11087	4.71197	4.74657	4.84197	4.25377	2.08257	4.45607	4.06337	1.71407	3.17997	4.16407	4.18257	4.08697	3.83517	4.02497	3.84447	2.66517	0.860267	0.682967	0.468467	0.0849667	0.722067	0.544067	0.174067	0.349567	1.26837	1.70717	1.62817	1.48957	1.65937	1.65047	1.68137	1.58537	1.39237	1.20457	1.38007	1.46477	1.53137	1.40887	1.87817	1.94587	2.21667	0.138467	0.118067	0.365467	0.259467	0.175867	0.263667	0.124267	0.380467	0.447067	-0.0259333	0.0431667	0.251767	0.380567	0.488267	0.0948667	0.146567	0.677367	0.153667	0.127867	0.0751667	0.596667	0.0613667	0.289167	-0.0284333	0.00486667	0.340467	0.395867	-0.0354333	0.0469667	-0.00193333	-0.00903333	-0.0360333	0.0418667	-0.413433	0.160967	0.333967	0.228667	-0.0317333	0.163967	0.286067	2.42767	3.09487	2.48907	0.694867	0.549667	0.733067	0.411967	0.754867	0.608867	0.428467	2.08557	0.807267	0.667467	0.848467	0.443967	0.782967	2.46567	2.22387	0.469867	0.569967	1.85347	0.425467	2.80427	2.78797	2.47247	3.38087	3.14027	0.853767	1.38467	1.54347	2.00687	1.52057	1.29497	0.396567	0.549867	0.985367	2.56767	3.07367	0.841167	1.51847	0.640267	-0.208733	-0.148433	0.212967	0.465267	-0.00683333	0.450467	0.914167	0.784067	0.669867	0.573167	0.800667	0.410967	0.926367	1.16187	1.30287	0.431467	0.194067	0.297967	5.42237	4.97827	4.68637	0.648667	1.81617	1.05017	0.649367	0.759967	0.350467	0.621967	0.0984667	0.746767	0.613967	0.145467	0.135467	0.0167667	0.132567	0.270867	0.552467	0.107067	0.715667	0.398367	0.237567	0.635567	0.603467	0.161467	0.457667	0.397567	0.718267	0.230067	2.17557	1.13797	1.81427	1.96977	0.984867	2.44137
new_826720_827251	0.0964333	0.0878333	-0.184267	0.682133	0.663433	0.838033	1.39943	0.794033	0.434833	-0.306767	-0.772967	-0.116567	-0.432467	0.0133333	-0.0289667	-0.731767	0.0927333	-0.194367	-0.569467	-0.175567	-0.282267	0.278333	-0.0267667	-0.239667	-0.336767	-0.169967	-0.0535667	-0.448267	-0.155767	-0.209767	-0.0872667	-0.600067	-0.388167	0.201133	-0.155067	-0.254867	0.660533	-0.0463667	-0.249967	0.209733	0.182133	0.303833	0.260433	-0.347767	-0.298667	-0.474567	-0.0202667	-0.444667	-0.438167	-0.231667	-0.0157667	-0.103367	-0.0768667	-0.0374667	0.0162333	0.00863333	-0.651867	0.413033	-0.194767	-0.404067	0.280733	-0.0569667	0.444933	0.520533	0.225533	0.953933	1.02123	0.613033	1.25503	2.70913	2.01823	4.10003	3.75913	3.06533	3.11773	-0.463667	-0.248167	-0.111567	0.523433	0.436533	0.0964333	1.23863	0.852933	0.572633	3.05213	3.04023	4.38313	4.08313	3.72303	4.32893	4.30403	4.49793	3.73343	1.38183	3.76823	3.28713	0.986833	2.89223	3.53463	3.70683	3.39573	3.40713	3.50903	3.24583	2.28473	0.670533	0.121633	0.527333	0.0832333	1.15483	0.634333	0.158533	-0.124167	1.81143	1.95543	1.80633	1.68783	1.70813	1.66173	1.61543	1.75123	0.967333	0.740033	0.847433	0.939233	0.879533	0.668433	1.15513	0.976833	1.34773	0.136533	-0.209967	0.0955333	0.0136333	-0.207367	-0.0462667	-0.100767	0.105833	0.0523333	-0.0645667	0.0522333	-0.0351667	0.0538333	0.113033	-0.362367	-0.341767	0.189933	0.0680333	-0.383367	-0.0680667	0.632833	-0.167367	0.000233333	-0.294467	-0.299067	0.0826333	-0.00306667	-0.204567	-0.233967	-0.379667	-0.193667	-0.0713667	-0.103267	-0.335467	0.111033	0.522533	0.520633	2.10183	1.84813	0.575233	2.11573	1.82823	1.15793	-0.0571667	0.287433	0.286333	0.291233	0.554733	0.454833	0.304333	2.40793	0.232733	0.179533	1.06523	0.0864333	0.150833	0.562033	1.05703	0.144333	0.0131333	0.415433	-0.0213667	2.20693	2.62463	2.38633	2.75283	2.89403	0.492133	0.585233	0.861133	1.68353	1.28103	0.961033	0.317833	0.350533	0.510733	1.24333	2.12333	0.451933	0.774533	0.246233	-0.205367	-0.241767	-0.0105667	0.151133	-0.290967	0.176533	0.216933	0.174933	0.213933	0.328333	0.640933	0.0833333	0.830533	0.866333	1.21993	-0.0645667	-0.258867	-0.0387667	4.29103	4.73613	4.31613	0.812933	1.18833	0.688233	0.891333	0.795033	0.665433	0.714933	1.08673	1.27503	0.981833	0.840433	0.107833	1.17703	1.37543	1.32233	0.209533	-0.209167	0.234833	0.0628333	0.0308333	0.351133	0.367333	0.130133	0.202533	0.432433	0.192733	0.223133	2.30393	1.36463	2.17963	2.07823	0.514233	2.25203
BSU07530	0.3194	0.0193	-0.3387	-0.0715	-0.2875	0.2786	0.0925	0.5793	0.2246	-0.1399	-0.6722	0.2844	-0.2113	-0.2681	-0.071	-0.3267	-0.1974	-0.0994	-0.3203	-1.0501	-1.1053	0.318	-0.2043	-0.2322	-0.3796	-0.0417	-0.4228	-0.6744	0.4535	-0.3331	-0.2048	-0.7843	-0.023	-0.3889	0.8808	0.219	-0.6288	-0.2763	0.197	0.8417	0.9655	0.004	0.8775	0.7064	-0.1879	0.374	0.5413	0.1161	-0.5781	0.0637	-0.3068	0.1305	0.1292	-0.2151	-0.3454	0.1026	-0.7201	-0.5394	-0.1883	-0.9869	-0.8106	-0.4312	-0.2721	-0.428	-1.2591	-0.5669	-0.6785	-1.4742	-0.8257	-1.1362	-1.2011	-0.4401	-0.429	0.3619	0.9434	0.1753	-0.6891	-0.7573	1.0665	1.0484	1.0792	0.8638	0.8674	0.4585	0.8016	0.83	0.3451	-0.063	-0.315	-0.1536	-0.0651	0.0097	-0.3108	-1.5447	-0.5999	-0.3622	-2.0859	-1.2673	-1.0109	-0.954	-0.7092	-0.6643	-0.466	-0.8517	-1.2613	-2.924	-3.1205	-2.9309	-3.2634	-2.7321	-3.2603	-3.5002	-3.5484	1.2052	0.6312	0.4823	0.21	0.3594	0.5325	0.6481	0.4446	0.3549	0.6454	0.8214	0.7167	1.4468	0.9857	1.4404	1.411	0.6948	-3.0088	-2.196	-2.8051	-1.3286	-1.7917	-1.7639	-1.3467	-1.6868	-2.0213	-3.1758	-2.9367	-2.9685	-2.4286	-2.5238	-3.3965	-3.4305	-2.8185	-2.8246	-3.1777	-2.3343	-1.6549	-2.2503	-1.3537	-1.0768	-0.2379	-2.3584	-1.389	-2.3074	-1.3214	-1.1414	-0.6058	-2.9207	-2.7445	-2.4266	-1.8594	-1.7679	-2.1438	-1.6054	-2.1944	-2.4443	-1.6258	-1.6774	-1.5318	-1.6562	-0.1098	-0.2593	-0.1105	0.7436	0.7523	0.8333	-0.2178	-0.4667	-0.3536	0.277	0.0198	0.2738	0.4415	0.1949	-0.1924	-1.071	-0.7478	0.0595	-0.7587	-0.2797	-0.0755	-0.2032	-0.2885	-0.2224	0.2853	-0.6421	-0.2762	0.1758	-0.5939	-0.7006	-0.7386	2.8868	2.4037	2.6458	2.4595	1.899	2.3819	-0.2559	-0.2961	0.2104	-0.1667	-0.2562	-0.1787	0.0887	-0.3129	-0.4191	2.6103	2.1642	2.5633	-0.3074	-0.4663	-0.273	-1.0802	-0.6757	0.2423	0.835	0.8287	0.6061	1.3039	1.186	1.024	-2.7088	-2.7956	-2.8756	-1.8046	-1.2143	-1.6713	-2.7297	-2.5859	-2.9793	-2.7045	-2.3125	-2.4176	-1.6287	-1.9017	-2.0457	-1.736	-1.4628	-1.8314	-0.6719	-0.4262	-0.3373	-1.4259	-0.7527	0.2566	-1.5936	-0.994	-1.0669	-1.4514	-1.2138	-1.3882
new_827212_827324_c	0.421867	-0.0529333	-0.368933	-0.251933	-0.377833	0.186267	0.0814667	0.436067	0.133367	-0.295633	-1.03413	0.343967	-0.559733	-0.338033	0.0679667	-0.376433	-0.415633	-0.174033	-0.495633	-0.944833	-1.41303	0.165667	-0.152733	-0.384633	-0.347233	-0.329733	-0.435533	-0.614533	0.373467	-0.639333	-0.371033	-1.03343	-0.278533	-2.34653	0.706767	-0.207333	-0.709633	-0.383833	0.0644667	0.581667	0.718667	0.0410667	0.768167	0.447567	-0.356433	0.116567	0.351267	0.0706667	-1.07343	0.00726667	-0.316233	-0.0569333	0.0200667	-0.266033	-1.04723	-0.0214333	-0.913133	-0.642833	-0.247833	-1.05803	-1.43653	-0.420533	-0.221033	-0.562033	-1.03803	-0.662633	-0.855633	-1.33233	-0.768233	-1.25143	-1.99963	-0.775433	-0.747833	0.0178667	0.701567	0.00496667	-0.875733	-0.645333	0.397667	0.537467	1.04747	0.517667	0.619967	0.377167	0.389567	0.742267	0.229667	-0.415233	-0.282433	-0.659733	0.101967	0.0315667	-0.824333	-1.63583	-0.566733	-0.521933	-2.20043	-1.71253	-1.18393	-1.32223	-0.895533	-0.885333	-0.940133	-1.02193	-1.32643	-2.98513	-3.24433	-3.04263	-3.37703	-2.94123	-3.47643	-3.52573	-3.65563	0.982667	0.457667	0.474667	-0.224033	0.205967	0.127867	0.460967	0.146267	0.111167	0.494767	0.753567	0.422867	1.31727	0.997267	1.39147	1.07237	0.687267	-3.12183	-2.33593	-2.90853	-1.65123	-2.02543	-1.87143	-1.46583	-1.89213	-2.13913	-3.40443	-3.09903	-3.03573	-2.54003	-2.54463	-3.48203	-3.52273	-2.94173	-2.98293	-3.46283	-2.36593	-1.95683	-2.46773	-1.55693	-1.51133	-0.593933	-2.37313	-2.43713	-2.43833	-1.50493	-1.37353	-0.942133	-3.03103	-3.02293	-2.79803	-1.94193	-1.83473	-2.37463	-1.55283	-2.23223	-2.93443	-1.88923	-2.10193	-1.85693	-1.74263	-0.568233	-0.159833	-0.227733	0.574067	0.695167	0.736667	-0.480733	-0.625333	-0.812333	0.000266667	-0.0782333	0.375567	0.455467	0.136167	-0.379833	-1.10713	-0.901733	-0.981133	-0.927433	-0.460633	-0.290533	-0.122433	-0.554733	-0.297433	0.235867	-1.32323	-0.520433	0.0237667	-0.554133	-1.35493	-1.08213	2.82097	2.19477	2.62537	1.48847	1.52937	2.22797	-0.265533	-0.501033	-0.797133	-0.543133	-0.537933	-1.25133	0.0225667	-0.715233	-2.57603	2.28387	1.44177	2.10807	-0.444033	-0.540933	-0.763933	-1.67953	-0.726033	0.0746667	0.824967	0.653867	0.685367	1.08047	0.409467	0.871667	-2.74973	-2.74633	-2.96913	-1.80163	-2.13713	-1.86983	-2.96373	-2.74043	-3.35763	-3.05583	-2.59943	-2.56513	-1.69153	-2.27683	-2.17143	-2.15873	-1.80713	-2.00843	-0.986733	-1.20523	-0.626233	-1.70123	-0.935433	0.241567	-1.74653	-1.04853	-1.24043	-2.24523	-1.28373	-1.61493
BSU07540	0.1372	0.1174	-0.2546	0.8355	0.7404	0.9434	1.077	0.5523	0.3769	-0.4218	-0.9613	-0.1113	-0.6217	-0.152	-0.07	-0.7166	0.0449	-0.2652	-0.5752	-0.2656	-0.3084	0.3205	-0.2803	-0.1429	-0.6037	-0.356	-0.3105	-0.4437	-0.2968	-0.2786	-0.0498	-0.8529	-0.5302	-0.0202	-0.0071	-0.4321	0.4812	-0.1799	-0.2737	0.4681	0.5401	0.23	0.3969	0.041	-0.2437	-0.5337	0.0217	-0.2955	-0.3706	-0.0725	-0.1302	-0.1181	-0.0197	-0.0077	-0.0009	-0.0518	-0.814	0.4076	-0.2611	-0.4669	0.0139	-0.163	0.4742	0.4414	0.1676	0.8627	0.8769	0.5661	1.1321	2.6797	1.8569	4.0411	4.0408	3.0349	3.0324	-0.6544	-0.1947	-0.1945	0.6433	0.351	0.1246	1.8326	1.3239	0.3318	3.1449	3.3182	4.5415	4.2735	3.3511	4.2773	4.187	4.6537	3.3877	1.007	3.8478	3.1469	0.6188	2.595	3.1484	3.0765	3.3137	2.9308	3.3365	2.8858	2.0658	0.3092	0.0183	0.3171	0.0418	0.6615	0.3503	-0.1882	-0.2896	2.0896	2.0389	1.8678	1.7588	1.8248	1.9599	2.2542	1.954	1.208	0.81	0.9674	0.8505	0.8759	0.5862	0.9951	1.5059	1.3021	-0.0719	-0.2978	-0.2189	-0.2321	-0.3258	-0.0615	-0.3764	-0.0025	-0.0267	-0.114	-0.033	-0.1507	-0.0308	0.053	-0.2898	-0.3064	0.1519	-0.2411	-0.5275	-0.1732	0.0928	-0.309	-0.1046	-0.3728	-0.2623	0.0193	-0.1041	-0.2885	-0.3165	-0.3552	-0.2573	-0.2475	-0.1109	-0.4315	-0.0896	0.3387	0.1852	1.6774	1.651	0.4826	1.7723	1.5653	1.3025	-0.1353	0.1371	0.3156	0.202	0.6294	0.761	0.461	2.566	0.0198	0.1053	1.3557	0.0549	0.0922	-0.1959	0.6924	-0.0184	-0.241	-0.0147	-0.0549	1.8985	2.4864	1.9845	2.7299	2.8617	0.5215	0.0285	0.3602	2.0288	1.5816	0.9093	0.1562	0.3535	1.4662	2.0318	3.8743	1.277	0.7199	1.0255	-0.3363	-0.1045	-0.0659	0.087	-0.4085	0.1752	0.299	0.0888	0.2763	0.2873	0.5507	0.1197	0.7717	0.9506	1.1385	-0.1799	-0.3708	-0.1422	5.2095	5.1711	4.9854	1.2065	0.8512	0.7812	0.6286	0.6366	0.3965	0.7353	0.8974	1.022	0.5036	0.845	0.1173	1.0776	1.2582	1.1923	0.2089	-0.3075	0.1595	0.0077	-0.0219	0.1969	0.173	-0.1618	0.0377	0.4794	0.1225	0.1917	2.0445	1.2334	1.9125	1.5933	0.4277	2.0417
BSU07550	1.65637	1.25497	-2.91133	-2.31043	-2.10523	0.0109667	2.79447	5.16657	4.62817	-0.239133	-1.05553	-1.10903	-0.599033	-1.04233	0.173767	-0.0521333	-1.09783	0.140767	0.0748667	-1.28043	-0.489933	0.213067	-0.849033	-0.348733	-0.475033	-1.23873	-1.08553	-1.42953	-1.81843	-1.18423	-2.18913	-2.08923	-2.33213	-2.18233	-1.78583	-2.51503	-2.50453	-2.63833	-1.11963	-0.795133	-0.685433	-1.33653	-0.925633	-0.771233	-0.709833	-0.0190333	0.170467	-0.444033	-1.26973	-1.16743	-0.795033	-0.600933	-1.16403	-0.901233	-0.748533	-0.994933	-1.69603	-0.884833	-1.62673	-1.54373	-1.17253	-1.94173	-1.62273	-1.94473	-2.35953	-1.68073	-1.11443	-1.41053	-1.95293	0.816067	0.173367	3.50857	2.77217	3.65087	3.82827	-0.500633	-0.505333	0.181667	-2.69543	-2.55973	-2.49253	-1.49293	-1.72793	-1.22643	-0.409333	-0.552133	0.601667	0.766367	0.274367	0.371267	0.995067	0.766567	-0.290733	-0.629133	0.245267	-0.484433	-1.60453	-0.627333	-0.212033	-0.0404333	-0.116833	-0.517833	-0.248433	-0.368933	-0.659633	-3.21253	-3.60553	-3.31653	-3.30513	-2.79343	-3.17523	-3.50193	-3.78503	-1.44503	-1.50843	-1.46013	-1.66043	-1.55173	-1.59013	-1.34273	-1.44003	1.10087	-1.48383	-1.83823	-2.03103	-1.85043	-2.23243	-1.87013	-1.62173	-1.75843	-3.54163	-3.44703	-3.37083	-0.821633	-2.56873	-2.60193	-2.21453	-2.25333	-2.04683	-3.77273	-3.42663	-3.49453	0.891267	-2.12673	-2.06123	-3.24513	-1.44713	-2.62833	-3.64433	-2.96083	-2.82453	-2.99813	-3.01833	-2.26053	-2.54433	-2.96263	-1.50113	-3.00793	-2.70713	-1.94173	-1.97713	-3.61063	-3.57313	-3.51333	-1.24623	-2.32823	-2.97223	-1.36023	-1.04773	-2.34813	-1.37663	-1.43593	-2.48853	-2.83273	-2.23913	-2.05663	-2.25253	5.13757	5.15647	5.06457	-1.39023	-2.37923	-1.73103	-1.18363	-0.293333	-1.54693	-0.000133333	-2.66393	-3.17753	-0.805933	-1.09433	0.683167	-1.14323	-1.18303	-0.475233	-0.630633	-0.747333	3.08617	3.43857	1.93917	-1.14353	-0.398833	-0.456333	-1.34273	-0.120733	3.45187	1.98007	3.39317	2.22617	3.80117	4.09117	-1.66833	-1.50663	1.73287	4.47787	4.31037	3.84017	-2.46363	-3.17553	-3.18483	4.88667	4.95927	5.16437	-1.86503	-1.84383	-1.79863	4.64997	0.0830667	0.626667	1.73247	3.00597	1.53747	-0.0925333	0.0667667	-0.335433	-2.73373	-2.16533	-1.11443	-2.12043	-1.30383	-1.35423	-2.82403	-1.88473	-2.84923	-2.63893	-0.727933	-0.836233	-1.29773	-1.39103	-2.33683	1.88657	-1.71763	-2.54493	3.78887	4.31097	3.81857	-1.81073	-2.22863	-1.16613	-1.58163	-1.81953	-1.43433	-1.92983	-2.25253	-1.39563
new_827843_827923	0.810067	0.327767	-1.13783	-0.689333	-0.588833	-0.757433	0.453267	0.731767	1.13237	-1.05943	-1.00263	-0.668933	-1.15833	-0.676533	-0.684633	-1.03743	-0.515033	-0.300333	-0.636933	1.33237	-0.482433	0.0599667	-0.897133	-0.691233	-0.654933	-0.907933	-0.678933	-0.946733	-1.00023	-0.948333	-0.210433	-1.34313	-1.15553	0.0164667	-0.927133	-1.00273	-0.562233	-0.927133	-0.793933	-0.570033	-0.448033	-0.395033	-0.440033	-1.12053	-1.12243	-0.799133	-0.543233	-1.12413	-0.638033	-0.807733	-0.782233	-0.656833	-0.763333	-0.834033	-0.714533	-0.769433	-1.08403	-0.157633	-1.06643	-0.202533	-0.581133	-1.10043	-0.440133	-0.564933	-0.0192333	0.916867	-0.477033	-0.0431333	-0.516033	0.192567	-0.428533	3.00147	2.82347	1.78557	3.37027	-1.05273	-0.697333	-0.764033	-1.23293	-1.03033	-1.20673	-0.301133	-0.714633	-1.13083	-0.388133	-0.566333	1.14457	0.605567	-0.0660333	0.547667	0.685967	1.11627	0.244467	-0.563933	0.557167	0.939167	-0.554333	0.346067	0.385067	0.809067	1.73747	1.70267	2.14367	1.68447	1.78867	0.215967	-0.439533	-0.309233	-0.713333	0.0804667	-0.260633	-1.12533	-0.958233	-1.13343	-0.810533	-1.20773	-1.00623	-1.34933	-1.25743	-1.33493	-1.28263	-0.363033	-0.659433	-0.188633	0.0530667	-0.678633	-0.578533	-0.489233	-0.662133	-0.464733	-0.937033	-1.15653	-0.780333	-0.635533	-0.949133	-0.583133	-0.911733	-0.553233	-0.464033	-0.668533	-0.700633	-0.791933	0.695267	-0.439933	-0.757733	-0.261033	-0.235233	-0.851433	-1.43873	-0.514433	-0.274733	-1.12083	-0.399933	-1.20723	-0.726833	-0.431533	-0.440833	-1.07313	-0.729033	-0.866933	-0.885133	-0.771433	-1.04403	-1.53543	-0.523933	-0.626433	-0.795533	-0.699233	-0.196833	-0.714033	1.40127	1.69407	0.907667	-0.695033	-1.56173	-0.791733	-1.07233	3.34087	3.54127	3.43637	1.67537	-0.726233	-0.567133	0.116867	-0.196433	-0.602633	-0.156733	-0.696633	-0.549733	-0.925333	-0.628533	-0.577033	-0.614133	0.0800667	0.253567	-0.215033	0.776967	0.920067	0.819167	0.501967	0.844267	0.292767	0.336467	-0.999733	-0.462833	-0.344033	0.344067	2.11577	-0.917033	0.251067	0.610467	-0.489533	-0.815333	1.29037	2.86167	2.94867	2.98777	-0.820933	-0.655133	-0.643833	5.91197	5.37017	6.34747	-1.01893	-0.643533	-0.714333	1.07317	-0.878633	-0.640233	2.22817	4.29167	2.84317	-0.358533	-0.169033	-0.557833	0.150167	0.111967	0.266667	-0.500533	-0.495933	0.110567	-0.200933	0.127667	-0.195733	0.0902667	1.07597	0.836067	-0.220133	-0.711633	-0.100133	1.00477	-0.489333	-0.193633	0.837167	1.20687	1.06977	-0.813633	-0.790033	-1.05593	-0.449733	-1.03113	-0.428933	-0.764433	-0.838833	0.123867
BSU07560	0.1014	-0.2295	0.1281	2.0442	2.0248	2.0551	-0.8212	-1.6494	-1.8412	-2.8495	-3.8539	-2.7316	-3.323	-3.1819	-2.7583	-3.1738	-3.1855	-2.5602	-3.1922	-3.3548	-3.2074	-2.2279	-2.8691	-2.9166	-3.2553	-3.1319	-2.9252	-3.5584	-2.6824	-2.974	-2.8238	-2.858	-2.4851	-0.1507	2.1263	-1.4168	2.1567	2.4905	-0.4507	-1.0534	-0.1802	-0.6211	-0.9516	-0.2507	-0.4365	-1.7589	0.3632	-1.6663	-0.3915	0.6914	-1.3577	0.7079	0.849	-1.1378	0.4061	-0.7659	-2.5863	-1.5057	-0.8638	-2.6299	-2.2477	-1.1613	1.9784	-1.4687	1.2981	1.5546	1.8055	2.1379	0.427	-1.181	-1.4876	1.2425	1.4031	0.125	0.3971	2.8744	3.0001	3.2857	1.7433	1.66	1.686	2.5675	2.6088	2.2304	1.9837	2.1029	2.1595	2.137	2.2529	1.7464	2.0612	2.2172	0.5786	-3.0538	1.3012	0.4221	-3.6038	0.463	0.7926	1.1319	0.0934	-0.4963	0.2266	-1.205	-2.802	-2.447	-3.8012	-1.6778	-0.7519	-1.3745	-3.5321	-2.8435	-4.139	1.3375	1.6728	1.526	1.4669	1.1536	0.9434	0.1203	-0.141	-1.2352	-1.4201	-1.7482	-1.1862	-0.1865	-0.4114	0.0956	0.2829	0.1666	0.9036	0.9833	0.745	-0.6676	0.1264	0.4122	-0.0027	-0.0119	0.087	0.0078	0.2506	0.0704	0.5689	0.8439	1.1304	0.6603	0.844	0.9454	0.9785	0.5748	1.2319	1.0646	-1.1093	0.0493	-0.5974	0.2821	0.0583	1.0908	-0.8446	0.445	0.6515	0.9249	0.9389	1.1863	0.572	0.5458	0.4548	-0.5813	0.3357	0.1776	-3.4844	-3.1474	-1.2244	-0.6493	0.9039	1.1487	0.914	-1.0426	-1.4642	-1.2562	1.7334	1.3177	1.1151	1.3426	0.7146	0.7625	-0.725	1.1431	-0.1153	0.7205	-0.2102	0.126	1.5276	1.6427	0.1898	-0.2563	-0.2152	-1.0928	-0.4036	-2.3341	-0.6307	-1.4277	-0.6209	0.1366	0.3481	-1.9255	-1.6596	-2.0393	-1.759	-3.0087	-2.2008	0.461	0.4799	-0.2491	0.3933	-0.1622	-0.4635	-1.2547	-1.9876	-2.4899	0.3153	-0.1287	0.4402	1.9336	1.7267	1.5832	0.4004	0.5315	0.6124	-0.875	-0.9357	-1.0865	-1.5608	-1.7163	-1.4052	-0.7581	-0.7456	0.1753	-1.0211	-0.3207	-0.3506	-0.4606	0.0258	-1.0331	-1.5775	-1.2117	-1.6494	-0.6849	-1.3076	-1.3811	-0.5301	-0.0777	-0.743	1.8056	2.0721	2.338	1.4872	1.5654	1.7218	1.7786	2.2859	1.8691	1.8964	2.1278	2.1044
BSU07570	0.390667	-0.0238333	-0.366833	-1.62123	-1.49503	-1.51483	-1.71703	-2.39983	-2.51403	1.07557	0.341567	1.99717	1.14177	1.19317	0.770267	1.14277	0.953067	1.52297	1.22207	0.873567	0.661467	1.57947	1.60427	0.917367	0.549367	1.29447	0.283867	0.436767	1.54877	0.800767	1.31337	-0.812533	-0.762333	-2.65843	-1.29753	-3.41103	-1.53773	-1.36693	-2.68933	-2.85693	-2.68953	-2.49993	-2.83063	-2.94333	-0.553133	0.157167	0.0185667	0.874867	-0.715033	0.598367	0.919767	0.210067	1.20707	1.07677	0.457567	0.833067	0.461567	0.591167	0.919567	0.274667	0.129667	0.964767	0.909867	0.147167	-0.134133	0.167867	0.0458667	0.587567	0.0838667	-1.91163	-2.39843	-0.0732333	-0.0160333	-0.416233	-0.590333	-0.910433	-0.760233	-0.943333	-1.59713	-1.78073	-1.87943	-1.16833	-1.40803	-1.30153	-0.906333	-1.29523	0.00646667	0.0439667	-0.410133	0.596667	0.377867	0.464567	-0.527433	-2.77153	-0.866133	-0.809833	-2.71513	-0.759433	-0.152033	0.0737667	-0.0940333	-0.329133	-0.0335333	-0.657733	-1.04833	-2.02413	-2.69563	-2.28813	-1.78373	-2.03603	-1.91873	-1.69303	-2.45273	-2.17423	-1.61793	-1.86693	-2.02583	-2.03123	-1.93813	-2.18923	-2.58843	-1.35033	-1.91133	-1.94803	-2.28673	-2.05493	-2.60373	-2.35133	-2.29443	-2.39413	-2.63003	-2.34663	-2.43433	-2.61253	-2.29773	-2.13733	-3.22753	-3.18413	-2.90403	-1.71243	-1.32443	-1.35183	0.219367	0.311767	1.05527	0.908267	1.90397	-2.39293	-2.48273	-1.98873	-1.92783	-2.00013	-3.16373	-2.75253	-3.01703	-2.28643	-2.29663	-1.85253	-3.25853	-2.41473	-2.51293	-2.57943	-2.62903	-2.25373	-2.31043	-2.51693	-2.48273	-2.98333	-2.61433	-2.43453	-2.13303	-1.75313	-2.57693	-2.90943	-2.29713	-2.35143	-2.43653	-0.564133	-0.181233	-0.372533	0.0364667	-0.0179333	0.177067	-1.99113	-1.90003	-2.36043	-2.37053	-2.04303	-2.87413	0.00456667	-0.191233	0.202367	-1.31973	-1.25133	-2.16783	-1.80893	-1.97963	-1.53813	-1.07233	-1.78653	-2.53983	-2.72083	-2.43163	-2.29683	-1.69263	-2.47353	-2.53633	-1.74763	-2.88403	-1.25443	-0.691133	-2.45133	-2.55473	-2.32593	-0.570033	-0.537133	-0.671633	-2.22563	-2.55583	-2.80543	-0.549933	-0.820833	-0.331833	-1.92813	-1.99123	-1.98613	-1.77453	-2.34403	-2.39303	-1.52153	-1.36963	-1.68973	-3.02903	-2.80643	-2.92233	-2.51173	-2.65163	-2.46583	-2.21943	-2.18793	-2.15713	-2.21013	-2.45113	-3.17703	-3.00853	-2.59063	-2.66773	-2.52313	-2.92563	-2.67873	-1.78493	-2.24543	-2.49173	-0.775533	-0.528333	-0.257833	-1.70993	-2.01413	-1.60283	-0.811733	-0.655933	-0.893033	-1.30973	-1.17913	-0.418433
BSU07580	0.272067	-0.0333333	-0.238733	0.0180667	-0.0841333	0.307567	-0.168833	0.0449667	0.0741667	0.611767	-0.0473333	1.03067	0.559267	0.381167	0.0779667	-0.199533	-0.370833	0.194367	-0.283733	-0.537133	-0.742033	0.373467	-0.111933	-0.189833	-0.275633	0.0690667	-0.00213333	-0.387233	0.546867	-0.00743333	0.121567	-0.307733	0.397867	-0.0406333	0.415567	0.279967	0.0598667	0.131367	0.264767	0.798767	0.634767	0.436567	0.515367	0.558167	0.0638667	0.447167	0.615867	0.343467	-0.679133	0.151967	-0.217133	-0.106733	0.228867	-0.114433	-0.353033	0.360367	-0.757733	-0.249533	0.216267	-0.626233	-0.387733	0.429467	0.0673667	-0.182333	-0.350133	-0.155033	-0.193033	-0.269533	-0.151033	-0.477233	-1.07643	0.709967	0.359267	1.11517	1.03097	-0.524333	-0.693133	-0.496233	0.800067	0.700767	0.933267	0.297367	0.258767	0.170267	0.386267	0.336567	0.0641667	-0.247633	-0.892933	-0.194733	-0.0986333	-0.0317333	-0.506233	-2.21353	-0.527533	-0.609733	-2.42723	-1.14123	-0.681433	-0.773633	-0.719733	-0.946233	-0.545933	-0.837833	-0.990833	-2.12563	-2.68993	-1.84573	-2.21383	-1.57493	-2.55323	-2.42143	-2.92933	1.01467	0.652867	0.567067	0.372067	0.537967	0.872067	0.857467	0.928867	1.55417	1.55107	1.15467	0.672067	1.47097	0.893067	1.15247	1.13717	0.261967	-1.23033	-0.859833	-1.08683	0.413367	0.292067	0.274367	1.19267	0.954367	0.703067	-1.85503	-1.91723	-1.75703	-0.902433	-0.753133	-1.75103	-1.57033	-1.46573	-1.21083	-1.01773	-0.319833	-0.516433	-0.155833	0.311567	1.53757	1.16477	-0.257433	0.727067	-0.112233	0.698367	1.72037	1.65117	-1.24263	-0.980433	-0.567133	-1.04733	-0.889433	-0.988833	-0.791433	-1.31893	-1.61313	-1.00033	-0.639133	-0.974833	-0.793233	0.346167	0.331367	0.345067	-0.811233	-1.02053	-0.878733	-0.401333	-0.291333	-0.209433	0.704567	0.682967	0.675467	0.716367	1.07187	0.401467	0.238067	0.356167	0.841767	0.365467	0.633667	-0.0607333	0.508267	0.238967	-0.864433	-0.214533	-1.08873	0.212067	0.686267	-0.0273333	0.933967	1.17037	2.03387	1.50957	1.86987	1.40317	2.16407	2.68717	0.0321667	-0.186533	-0.308333	-0.00263333	-0.241133	-0.389433	1.70007	0.883967	0.383667	-1.58393	-1.57273	-1.57703	-0.114733	0.0775667	0.132467	-0.618733	0.0934667	-0.185833	1.23647	0.847967	0.921267	0.660267	0.391067	0.518567	-1.69373	-1.73473	-1.89523	-1.43363	-1.23533	-1.36333	-1.76293	-1.61963	-2.54793	-2.02303	-1.74173	-2.03903	-0.489433	-0.632633	-0.725133	-0.785333	-0.0817333	-0.573333	-0.781233	-0.757533	-0.408833	-0.188133	-1.07923	0.217667	-0.0889333	0.428567	0.0113667	-0.337733	-0.0711333	0.301967
BSU07590	0.322933	-0.0807667	-0.242167	0.202733	0.0118333	0.423833	0.0748333	0.192133	0.0968333	0.835833	-0.111367	1.17903	0.605333	0.662333	-0.156067	-0.416367	-0.799967	-0.293267	-0.554967	-0.737167	-1.15877	0.279133	-0.230167	-0.461567	-0.465167	-0.340467	-0.266867	-0.607467	0.284333	-0.318967	-0.276467	-0.476267	0.0650333	-0.273367	0.269533	0.0433333	0.135233	-0.0886667	0.378733	0.564033	0.290933	0.487533	0.637433	0.319933	-0.0905667	0.338833	0.571733	0.0346333	-0.771667	0.0441333	-0.379967	-0.312367	-0.0605667	-0.588667	-0.741067	0.0124333	-1.04877	-0.380067	-0.0233667	-1.03857	-0.776667	0.122033	-0.217767	-0.397467	-0.441267	-0.486367	-0.484967	-0.555267	-0.255067	-0.293667	-0.713967	1.00333	0.605933	1.27753	1.05463	-0.396267	-0.560767	-0.152867	0.975133	0.862333	1.09703	0.637833	0.493133	0.471333	0.480033	0.470933	0.126933	-0.280767	-0.744267	-0.203167	-0.131067	-0.0287667	-0.570467	-2.18097	-0.571667	-0.616567	-2.37547	-1.10717	-0.610967	-0.649067	-0.757067	-0.959567	-0.619567	-0.882967	-1.08687	-1.94867	-2.46847	-1.53777	-2.01847	-1.31397	-2.36557	-2.24237	-2.67937	0.883633	0.777533	0.610033	0.414833	0.551133	0.892833	0.789733	1.04473	1.70433	1.74173	1.50983	1.09183	1.81903	1.21743	1.36183	1.27423	0.535933	-0.934267	-0.971267	-1.13017	0.727033	0.593333	0.421433	1.53233	1.27053	1.01423	-1.60667	-1.98397	-1.93097	-1.21147	-0.886367	-1.73257	-1.53897	-1.57847	-1.01817	-0.687767	-0.318867	-0.896767	-0.0377667	0.853433	1.86293	1.52773	-0.0955667	1.01933	0.00193333	1.31583	1.88563	1.81533	-0.967567	-0.716367	-0.589967	-0.588167	-0.550967	-0.657667	-0.667167	-1.09067	-1.87097	-0.817667	-0.577767	-1.17897	-0.956167	0.428533	0.366733	0.332933	-0.837267	-0.966967	-0.844667	-0.295267	-0.363067	-0.575967	0.506733	0.589933	0.609433	0.667533	1.08103	0.382933	0.332833	0.595933	0.853733	0.368033	0.718533	0.0563333	0.744033	0.484133	-0.736867	-0.0480667	-1.19007	0.323433	0.808433	-0.00546667	1.31893	1.38413	2.59163	2.01883	2.28513	1.86623	2.65343	3.19883	-0.0256667	-0.509967	-0.623067	-0.211967	-0.189367	-0.579967	1.51273	0.620833	0.137233	-1.76297	-1.80417	-1.76477	-0.0463667	0.0764333	0.177933	-0.236167	0.258733	-0.117567	1.13453	0.791433	0.791433	0.740533	0.355133	0.623533	-1.58777	-1.59187	-1.74727	-1.09717	-0.992367	-1.12797	-1.45587	-1.47367	-2.33987	-1.92237	-1.63657	-1.83917	-0.557567	-0.824467	-0.766967	-0.990067	-0.258967	-0.639667	-1.15857	-1.11607	-0.830167	-0.239667	-0.972267	0.0165333	-0.0741667	0.447233	0.139233	-0.244067	-0.0876667	0.520033
BSU07600	0.313033	-0.0838667	-0.229167	0.233433	0.0765333	0.533333	0.154533	0.244333	0.0988333	0.824233	0.0907333	1.30593	0.658433	0.714433	-0.188367	-0.260567	-0.469067	-0.0363667	-0.345167	-0.536567	-0.848067	0.237433	-0.227467	-0.382967	-0.606667	-0.0849667	-0.224867	-0.452867	0.437233	-0.192167	-0.0110667	-0.462767	0.225933	0.0436333	0.406133	0.248633	0.0782333	0.178533	0.347333	0.785033	0.435933	0.484833	0.604533	0.525633	0.0453333	0.515033	0.656133	0.114133	-0.602167	-0.0484667	-0.422767	-0.214767	0.151933	-0.448367	-0.551667	0.134533	-0.853467	-0.181167	0.0113333	-0.797367	-0.521667	0.224333	0.0700333	-0.348667	-0.327767	-0.0769667	-0.158167	-0.496367	-0.0719667	-0.276667	-0.609567	0.847733	0.467533	1.30323	0.810033	-0.328167	-0.487267	-0.110067	1.09983	1.17213	1.19533	0.816633	0.601733	0.643233	0.664933	0.571533	0.221033	0.00663333	-0.417167	0.124133	0.181233	0.252933	-0.131067	-1.78527	-0.244967	-0.313567	-1.88657	-0.654667	-0.254567	-0.253167	-0.190767	-0.467067	-0.255067	-0.404367	-0.764667	-1.73647	-2.03307	-1.27367	-1.68637	-1.13067	-1.98947	-1.86157	-2.29537	0.898433	0.772833	0.740233	0.608633	0.477233	0.823133	0.851933	1.04893	1.76633	1.73683	1.44243	1.17163	1.78533	1.15523	1.44083	1.19813	0.442933	-0.857267	-0.687167	-0.960767	0.674433	0.516733	0.333933	1.53623	1.34213	1.20943	-1.58407	-1.83617	-1.73007	-1.08127	-0.624067	-1.39557	-1.29517	-1.22727	-0.704867	-0.466267	-0.220867	-0.652467	0.00983333	0.864633	2.06993	1.62333	-0.248767	1.07073	0.173833	1.48603	2.22723	2.07603	-0.732267	-0.532767	-0.530667	-0.479467	-0.488167	-0.547567	-0.486167	-0.981267	-1.50067	-0.505167	-0.279867	-0.927367	-0.868767	0.358833	0.355433	0.444333	-0.747867	-0.949767	-0.895167	-0.365167	-0.398167	-0.420667	0.508433	0.579533	0.612233	0.837533	1.14233	0.563233	0.414833	0.590633	0.831133	0.563733	0.975533	0.394833	0.814733	0.690433	-0.435667	0.300933	-0.809567	0.409233	0.958133	0.414133	1.48663	1.62003	2.62723	2.16423	2.39493	1.99903	3.07253	3.36763	-0.0404667	-0.398467	-0.472267	0.164833	0.0592333	-0.201667	1.61783	0.887133	0.477533	-1.52817	-1.41337	-1.43947	0.185733	0.155133	0.244733	-0.0264667	0.392333	-0.0866667	1.40523	1.00693	0.997833	0.744733	0.434933	0.605233	-1.20627	-1.18527	-1.46157	-0.841967	-0.756767	-0.726267	-1.23797	-1.37647	-2.10177	-1.54687	-1.39107	-1.57287	-0.227767	-0.554967	-0.488667	-0.443767	-0.00436667	-0.448467	-0.758267	-0.874267	-0.552967	-0.0728667	-0.883367	-0.117367	-0.0391667	0.359433	0.163633	-0.0798667	0.169533	0.554233
new_834310_834382	0.000466667	-0.0169333	0.0164667	1.45447	0.636867	1.85357	3.63357	2.88307	3.18287	-0.0887333	-1.13573	0.145667	-0.0317333	0.327067	0.563067	-0.720433	0.428967	-0.545633	-0.423633	0.210867	-0.364133	0.0551667	-0.368733	-0.351233	-0.305133	-0.350333	0.272267	-0.409133	-0.310033	-0.164633	-0.00413333	-0.724933	-0.564233	0.146967	0.742167	-0.00283333	0.0247667	0.294067	0.0944667	-0.544433	0.271067	0.341567	0.0229667	-0.368933	-0.0871333	-0.527333	-0.237233	-0.837033	-0.611533	-0.116833	-0.199233	-0.333433	-0.571833	-0.480233	0.337667	-0.304733	-1.19903	0.374767	-0.635533	-0.149133	0.682167	-0.209033	0.236867	0.0919667	0.534167	0.914667	0.127367	-0.177833	-0.170533	-0.0505333	-0.507133	0.370167	-0.279533	2.10267	1.89237	-0.349733	-0.115133	0.389367	1.43507	1.24757	2.03457	0.268467	0.158267	0.131167	0.269367	1.88567	2.82777	1.96707	1.70777	1.27077	2.38607	1.98757	1.83027	3.53077	1.41737	1.73497	2.39677	1.23077	1.36977	0.966467	1.99897	1.77717	2.07967	1.64737	2.64517	0.643267	0.0528667	0.247867	-0.341833	0.532067	-0.0204333	-0.298433	-0.427733	-0.427933	0.162467	0.756667	1.52977	1.42037	1.57907	1.02167	4.19157	1.40887	2.93147	2.26947	2.06977	1.80697	0.914267	0.903367	0.837567	0.374467	-0.0495333	-0.367233	-0.264833	1.55807	0.452867	0.300267	0.397367	0.484667	0.466867	-0.366733	-0.384033	-0.201133	0.140467	0.0702667	-0.240433	-0.220133	0.386667	-0.106533	0.254967	-0.206433	0.138667	-0.464733	0.815467	1.12037	0.965167	0.463367	1.07187	-0.561533	0.549867	0.736667	0.944367	0.0515667	0.0870667	-0.485933	1.86207	2.06507	1.95157	2.63807	1.03817	0.236467	2.23837	2.66407	1.84367	1.94037	4.30327	3.97217	4.08687	2.10077	2.00317	2.03727	1.66957	-0.0462333	-0.0557333	1.04317	0.947467	0.634267	1.41727	4.00647	2.77897	0.135367	0.721367	0.847467	2.74817	3.68397	3.43027	3.56527	3.09387	0.721967	1.49307	0.975867	1.15637	0.846967	1.11977	2.62697	2.26677	3.12647	2.08467	2.77697	2.24707	1.19837	2.41087	3.04347	2.69717	2.53617	1.26457	1.19557	0.993667	3.39307	2.46827	1.77877	0.455367	0.729067	0.324867	4.16627	4.10977	4.62287	1.44627	1.88667	1.18817	4.23957	4.31107	4.03387	2.29967	1.42387	1.53527	0.666867	0.362667	-0.126633	1.67627	1.79737	2.22007	0.248967	0.00546667	-0.314433	-0.142433	-0.00763333	0.379567	1.65877	1.40487	1.99317	1.43917	1.63217	1.41437	0.760167	0.379267	0.645567	1.03527	0.314567	0.829867	0.561767	0.125767	0.338367	0.145467	-0.241033	0.765967
BSU07610	0.1275	0.0056	-0.1331	0.8409	0.4182	1.1435	2.4302	1.8708	1.9308	0.3809	-0.186	0.553	0.233	0.3956	0.2858	-0.1401	0.148	-0.0479	-0.1907	0.132	-0.3772	0.3143	-0.096	-0.1977	-0.2218	-0.1386	-0.0781	-0.1678	0.1641	-0.0519	0.1545	-0.3911	-0.0589	0.15	0.3523	-0.2115	0.0353	0.0429	0.2152	-0.086	0.1436	0.4995	0.2206	-0.299	-0.1577	0.0105	0.0256	-0.036	-0.4097	0.1328	-0.0247	-0.2524	-0.2166	-0.2391	-0.1144	0.0826	-0.6382	0.3896	-0.1965	-0.2036	-0.0111	0.0508	0.3507	0.0458	0.5819	0.6177	0.1112	-0.2794	-0.1311	-0.0988	-0.4639	0.2774	-0.2572	1.7122	1.5055	0.8209	1.0044	0.9642	0.8944	0.835	1.1177	0.1445	-0.0131	-0.2545	0.269	1.069	1.7281	1.1687	0.7873	0.8589	1.5118	1.1226	1.3057	2.7824	0.8647	1.3609	2.1256	0.7223	1.1936	0.9879	1.5299	1.3729	1.4954	1.0811	1.8221	0.5522	0.0637	1.1841	0.9916	1.1909	0.0644	0.163	-0.2368	0.0787	0.3113	0.524	0.7976	1.0272	1.1422	0.7588	2.6091	1.7011	2.4498	2.0111	1.4726	1.4344	0.701	0.8409	0.6069	0.2724	1.2716	1.1923	0.8547	1.2095	0.6533	0.7703	0.585	0.624	0.7285	0.3811	0.366	0.4433	0.1084	0.3581	0.0892	0.0674	0.1878	0.73	1.6064	0.2741	0.7838	0.6829	0.5567	1.0281	0.8324	0.4878	1.0751	0.8843	0.5727	1.0356	1.031	1.262	1.1264	0.786	1.5473	1.7924	1.4691	2.1241	1.4102	1.0233	1.7068	2.2334	0.9023	0.8191	2.5453	2.3308	2.4589	1.1493	1.1511	1.0605	0.8555	-0.0622	-0.048	0.6536	0.4667	0.4594	1.1226	2.867	1.8896	0.2878	0.3939	0.7907	2.1152	2.7139	2.2276	2.4764	2.3234	0.5946	1.2708	0.7726	0.728	0.5884	1.046	2.5342	2.4786	2.6366	1.9639	2.5794	1.9181	2.7364	3.0299	1.3571	1.1603	1.1148	0.8732	0.7299	0.651	1.5187	0.9348	0.5394	0.4125	0.3548	0.2682	2.5444	2.5866	2.9588	1.1455	1.4348	0.7496	2.462	2.3366	2.3334	0.8601	0.8039	0.6809	0.7435	0.8259	0.8816	1.4035	1.5586	1.63	0.9062	0.942	0.0156	0.2725	0.6096	0.307	1.0405	0.6862	1.0233	1.0175	1.3063	0.9685	0.0734	-0.1739	-0.0259	0.8648	0.2033	0.706	0.2993	0.1523	-0.085	-0.0529	-0.1222	0.4266
BSU07620	0.0919667	0.0125667	-0.104533	0.457267	0.173967	0.855067	1.97727	1.59987	1.47477	0.419267	-0.224333	0.680167	0.183567	0.412567	0.0175667	-0.318133	0.264167	0.0360667	-0.202633	0.182267	-0.249533	0.277667	-0.0424333	-0.196333	-0.188433	-0.188933	-0.240333	-0.179333	0.0573667	-0.0866333	0.218567	-0.342133	-0.0440333	0.217767	0.198967	-0.226533	0.0688667	-0.0836333	-0.0171333	0.0811667	0.248367	0.602767	0.309367	-0.295233	-0.150633	-0.0855333	0.0955667	-0.262533	-0.411833	-0.00353333	-0.0334333	-0.197233	-0.0516333	-0.131233	-0.104133	0.0905667	-0.555433	0.378667	-0.125833	-0.277133	0.0249667	0.103867	0.415067	0.137767	0.669467	0.681667	0.143667	-0.422133	-0.110633	2.18707	1.83827	1.09397	0.736867	1.71367	1.71687	0.791567	0.961367	0.997567	0.640567	0.730167	0.695067	0.180667	-0.139433	-0.246433	0.637467	1.19377	3.87867	3.79127	3.35157	4.62877	4.67177	4.75297	4.31927	3.51127	3.84187	3.99647	3.22767	3.66537	4.35677	4.66167	4.20877	3.79417	4.27527	3.39737	3.29737	0.662667	0.131367	1.03727	0.973567	1.17447	0.113467	0.101667	-0.0706333	0.356467	0.404167	0.445367	0.583867	0.717767	0.634267	0.427967	1.80697	1.78997	2.02157	1.44237	1.16617	1.19687	0.527167	0.780367	0.685667	0.971767	1.13547	1.11917	0.683367	0.920267	0.490367	0.507067	0.522567	0.528367	0.683867	0.286867	0.170967	0.446067	0.204167	0.320067	0.0919667	0.110867	0.244167	0.916967	1.49097	0.372467	0.877467	0.674567	0.498667	0.932467	0.716967	0.475967	1.01877	0.773767	0.574767	0.950067	0.922167	1.17437	1.00207	0.701767	1.13377	1.43107	1.28687	1.66387	1.24147	0.785667	1.79247	2.28587	0.977367	0.550567	2.13247	2.29147	2.06387	1.18657	1.12777	1.19567	0.991267	-0.0660333	0.0627667	0.474567	0.508067	0.387167	0.932067	2.63117	1.63027	0.127867	0.456467	0.591467	2.54727	3.17027	2.49447	3.04467	2.67237	0.700267	1.15037	0.672367	0.918367	0.816167	1.11007	2.73867	2.77517	2.91847	2.50227	2.88697	2.00187	3.43947	3.45107	0.909467	0.546267	0.742767	0.790967	0.535967	0.477867	0.984467	0.574867	0.496067	0.999667	0.732967	0.718367	2.43737	2.37767	2.48797	0.966467	1.13707	0.436067	2.54967	2.15757	2.45807	0.803767	0.895367	0.630567	0.835967	0.816067	0.864467	1.59197	1.31877	1.63167	0.980267	0.962467	0.0800667	0.269867	0.572067	0.391667	0.875067	0.528367	0.863567	0.810067	0.976667	0.759167	0.196667	-0.133633	0.00846667	0.712267	0.0545667	0.704967	2.80767	1.43547	2.25547	2.13507	0.683267	2.89677
BSU07630	0.362633	0.0208333	-0.383467	-0.276367	-0.508067	0.0732333	-2.02137	-2.27007	-2.44867	0.0420333	-0.917867	0.0886333	-0.520167	-0.693367	-0.162467	-0.393367	-1.01957	0.0575333	-0.230867	-0.495267	-0.791067	0.228033	-0.356167	-0.505767	-0.573867	-0.420967	-0.333767	-0.733167	0.0829333	-0.317367	-0.507167	-0.552167	-0.0679667	-0.623867	-0.0636667	-0.363567	-0.256167	-0.143567	-0.173567	-0.178667	-0.0637667	-0.315167	-0.187567	-0.102367	-0.435767	-0.241467	0.234133	-0.264567	-0.875667	0.210833	-0.424167	0.0376333	0.342733	-0.272567	-0.377767	0.266533	-0.988567	-0.225567	0.224733	-0.663367	-0.700167	0.369733	0.149033	-0.226967	-0.352167	-0.413967	-0.404667	-0.693167	-0.165167	-1.23117	-1.99787	-1.20177	-1.13007	-1.57997	-1.20647	-1.05227	-0.961167	-0.999567	0.0526333	-0.0613667	0.322133	-0.706367	-0.789267	-1.04307	-1.00407	-0.550267	-0.662867	-1.27607	-1.54457	-0.941567	-0.951267	-0.693967	-1.97967	-3.50307	-1.87767	-1.82567	-3.20527	-1.87717	-1.38997	-1.45667	-1.21057	-1.50857	-1.13237	-1.74627	-1.69377	-0.662967	-2.18607	-0.492567	-0.0920667	-0.303467	-1.00247	-0.712767	-1.69747	0.657533	0.332333	0.203633	-0.0428667	-0.120467	0.122333	-0.380267	-0.175467	-1.54627	-1.26667	-1.49077	-1.13997	-0.471767	-0.884667	-0.582267	-0.838667	-1.22147	0.0126333	-0.261367	-0.755267	-0.655767	-1.02107	-0.806067	-1.01607	-1.31037	-1.47277	0.0131333	-0.0103667	-0.131967	-1.32917	-0.0942667	-2.41597	-2.60737	-1.67257	-0.207967	0.165433	0.0318333	-0.363967	0.173033	-1.54427	-0.760367	-1.12637	-0.212367	-0.458067	0.385833	-1.09237	-0.847267	-0.919267	-0.295967	-0.191467	0.196333	-1.30417	-1.04777	-0.737567	-0.764967	-0.339567	-1.01527	-0.789267	-0.430667	0.0879333	0.535033	0.104733	0.113333	0.163433	-0.849467	-1.08457	-0.944667	-0.896867	-0.195267	-0.454367	0.0326333	0.146633	0.132033	-0.200167	0.396233	-0.326167	-0.912467	-0.494867	-0.358467	-0.774667	-0.161267	-0.893067	-0.384667	-0.618367	-1.74487	-1.07257	-2.10327	-0.724367	-0.644067	-1.01697	0.438833	0.647233	-0.854467	-1.30647	-0.819667	-1.52027	-1.45427	-0.935367	0.139133	-0.192467	-0.331267	-0.206567	-0.452067	-0.868367	0.147333	-0.902167	-1.43837	-1.57807	-1.94727	-1.69307	-0.438167	-0.420967	-0.521367	-0.818167	-0.464767	-0.611267	0.209033	-0.0474667	-0.0922667	0.315033	-0.103967	0.104033	-0.466767	-0.398967	0.0235333	-0.704967	-0.552567	-0.581967	-0.125867	0.412533	-1.14597	-0.442567	0.0363333	-0.379367	-0.125067	-0.532367	-0.566267	-0.0876667	0.432533	-0.151767	-1.70027	-1.77997	-1.50887	0.191833	-0.999967	-0.0285667	-0.381667	-0.0500667	-0.340567	-0.948867	-0.754767	-0.326067
BSU07640	0.280933	-0.0818667	-0.199067	-0.0443667	-0.261767	-0.0786667	-0.469467	-0.408467	-0.346967	0.260933	-0.732767	0.512933	-0.314967	0.219433	0.341033	-0.138667	-0.100367	0.637733	0.228433	-0.237267	-0.200967	0.389433	0.346633	0.0460333	-0.127667	0.0533333	-0.0209667	-0.0224667	0.487233	0.124333	0.327333	-0.283867	0.275933	-0.404367	0.470333	-0.0667667	-0.617767	-0.0486667	0.311233	0.745733	0.656333	0.409233	0.293733	0.212233	-0.0499667	0.173633	0.683833	0.297133	-0.496367	0.403133	0.350933	0.430033	0.459333	0.329533	-0.226067	0.615733	-0.589067	-0.158967	0.331633	-0.264867	-0.508067	0.163433	0.171433	-0.626167	-0.404767	-0.188067	-0.330367	-0.498867	-0.721567	-1.50837	-1.76637	-1.24477	-0.849567	-0.951267	-0.305167	-1.37107	-1.50007	-1.28237	0.0434333	0.00283333	0.120533	-0.0891667	-0.222667	-0.331767	-0.0133667	0.0869333	0.375433	-0.171367	-0.347567	-0.0523667	0.285933	0.586033	-0.267767	-1.09437	-0.532767	-0.360067	-1.26197	-0.756367	-0.300667	-0.414167	-0.234967	-0.262467	-0.0329667	-0.559367	-0.250467	-1.03307	-1.48077	-1.02047	-0.818367	-0.983967	-1.11957	-0.979567	-1.49317	0.108233	0.0416333	0.0205333	-0.0343667	-0.161767	0.0908333	-0.183667	-0.205067	0.638133	-0.0821667	0.0430333	-0.0503667	0.375433	0.0555333	0.216233	0.184333	-0.305367	-0.717967	-0.112867	-0.749467	1.03463	0.235333	-0.186067	-0.124267	-0.489767	-0.570467	-0.576467	-0.241467	-0.548367	-0.677467	-0.0925667	-0.772467	-0.886267	-0.824367	-0.627467	-0.565867	-0.294467	-0.419667	-0.209567	-0.727067	0.598533	0.226533	-0.471367	0.659833	0.323533	-0.222667	0.527733	0.277933	-0.696767	-0.603767	-0.529267	-0.0612667	-0.100567	-0.540867	-0.191667	-0.200467	-0.455767	-0.321767	0.276933	0.367833	0.139633	-0.193167	-0.139867	-0.226067	-0.159467	-0.269967	-0.378367	-0.386067	-0.275767	-0.330167	0.232133	-0.0689667	0.123333	0.708433	0.364833	-0.395867	-1.12897	-0.239067	-0.470167	-0.421267	-0.0995667	-0.167767	0.110533	-0.0372667	-0.601667	-0.279267	-0.779467	-0.246067	0.0385333	-0.480367	-0.329767	-0.570967	0.0935333	0.130933	0.479333	-0.443767	-0.144767	-0.281767	-0.295667	-0.561067	-0.625967	0.526033	0.516433	-0.0661667	-1.17767	-1.52137	-1.58167	0.320833	-0.501367	-0.0856667	-0.157967	-0.318667	-0.248267	-0.0393667	0.805433	0.953533	-0.628367	-0.991867	-0.796767	1.04643	0.945433	0.742533	-0.933767	-0.681967	-0.492267	-0.370267	-0.427367	-0.273967	-0.349867	-0.236667	-1.46207	-0.665567	-0.401267	-0.481467	-0.0570667	-0.482667	-0.0507667	-0.186367	-0.0302667	-0.353867	-0.155067	-0.269567	-0.0319667	-0.648167	-0.786167	-0.452467	-0.693667	-0.331267	-0.870767	-0.757867	-1.15607	-0.591167
new_837745_838076	0.384567	-0.0127333	-0.371833	-0.470433	-0.347833	0.218367	-1.94733	-2.09043	-2.28853	-0.333733	-1.02083	-0.193433	-0.659433	-0.526733	-0.528233	-0.514633	-1.03393	0.108767	-0.284433	-0.963833	-0.763633	0.316467	-0.438233	-0.363333	-0.784233	-0.614033	-0.622133	-0.875633	0.166267	-0.310633	-0.560133	-0.657033	-0.0956333	-0.544733	-0.168733	-0.451233	-0.263333	-0.114033	-0.304233	0.0813667	-0.0396333	-0.360933	-0.0557333	-0.0397333	-0.588533	-0.341833	0.0129667	-0.307533	-1.07373	-0.0748333	-0.556933	-0.208033	0.354967	-0.159333	-0.490933	0.134767	-0.995733	-0.149633	0.173267	-1.00733	-0.876333	0.211067	0.0408667	-0.225233	-0.569833	-0.448833	-0.401933	-1.02033	-0.192133	-0.660833	-1.03483	-0.793233	-0.727433	-1.04983	-0.896633	-0.582633	-0.490033	-0.865633	0.396767	0.185167	0.193367	-0.596733	-0.470533	-0.781933	-0.648933	-0.469333	-0.651433	-1.27283	-1.50813	-0.924433	-0.955633	-0.941033	-1.98113	-3.41623	-1.83083	-1.71603	-2.98513	-1.72983	-1.36783	-1.18063	-1.39513	-1.68483	-1.15413	-1.50453	-1.89093	-0.517333	-1.84143	-0.372233	-0.0838333	-0.301933	-0.994633	-0.566733	-1.68963	0.814767	0.453567	0.368467	0.127967	-0.0786333	0.106567	-0.0906333	0.0234667	-1.55903	-1.24643	-1.42123	-1.27473	-0.547533	-0.994533	-0.680133	-1.02073	-1.21883	0.422267	0.0364667	-0.442033	-0.740633	-0.964733	-0.498833	-0.687333	-0.844933	-1.01733	0.0511667	0.0872667	0.00186667	-1.07763	0.0276667	-2.21103	-2.39063	-1.54093	-0.256733	0.564067	0.0167667	0.114467	0.535267	-1.31893	-0.568733	-0.807533	-0.0620333	-0.319333	0.684067	-0.926533	-0.707133	-0.639733	-0.0166333	0.0364667	0.0301667	-1.15603	-0.897333	-0.452633	-0.696833	-0.190933	-0.867333	-0.633133	-0.227233	0.392467	0.530967	0.0834667	-0.102433	0.280367	-0.943533	-1.09233	-0.797133	-0.476333	-0.277233	-0.351033	-0.0549333	0.00456667	0.134567	-0.147733	0.512567	-0.182633	-0.606433	-0.377833	-0.279233	-0.842733	-0.230133	-0.662633	-0.173233	-0.460333	-1.43203	-0.745533	-1.91713	-0.624433	-0.490933	-0.929033	0.744567	0.885267	-0.445833	-1.07463	-0.458033	-1.39213	-0.799733	-0.373733	0.211567	-0.0599333	-0.270933	-0.152433	-0.283833	-0.773133	0.394967	-0.584833	-1.13413	-1.63713	-1.81343	-1.70043	-0.0866333	-0.392733	-0.326333	-0.478633	-0.435733	-0.682233	0.525567	-0.313533	0.0659667	0.137667	-0.0480333	0.0844667	-0.338933	-0.304933	0.274967	-0.727533	-0.347733	-0.517233	0.211167	0.497467	-0.926933	0.00346667	0.308767	-0.309533	0.301967	-0.257833	-0.228333	0.0727667	0.521267	0.0155667	-1.46563	-1.41223	-1.24503	0.396567	-0.452733	0.454567	-0.187133	0.322167	-0.0785333	-0.940133	-0.517933	-0.0321333
BSU07650	0.330233	-0.0218667	-0.308367	-0.298167	-0.330267	0.135433	-2.01467	-2.13837	-2.27367	0.0625333	-1.07247	0.157833	-0.474167	-0.456867	-0.0635667	-0.434267	-0.798867	0.358033	-0.158167	-0.632667	-0.574967	0.399333	-0.211267	-0.219367	-0.563967	-0.379667	-0.229167	-0.693467	-0.0124667	-0.228767	-0.169367	-0.526267	-0.301167	-0.418367	-0.0384667	-0.707567	-0.156067	-0.341067	-0.0205667	0.265233	0.121033	-0.0758667	-0.0402667	0.119133	-0.394667	-0.167867	0.341633	-0.368067	-0.924567	0.224833	-0.128767	0.0520333	0.370133	-0.178667	-0.431767	0.555333	-0.945667	-0.353867	0.182633	-0.691067	-0.625967	0.463533	0.226533	-0.382667	-0.322767	-0.308067	-0.189567	-0.437667	-0.176867	-0.423067	-0.890367	-0.363767	-0.416167	-0.933667	-1.00147	-0.234167	-0.164767	-0.234267	0.349833	0.262933	0.402233	-0.653967	-0.502267	-0.710867	-0.605167	-0.323367	-0.774867	-1.11147	-1.39737	-1.27147	-1.33217	-1.06487	-1.99317	-3.04847	-2.20107	-1.22397	-2.89787	-1.25517	-0.942767	-0.947167	-0.806667	-0.858467	-0.494767	-0.974067	-0.928167	-0.390167	-1.75897	-0.455767	-0.0595667	-0.173367	-0.999967	-0.627167	-1.50647	0.686333	0.423933	0.462333	0.107833	-0.000466667	0.243833	-0.102267	0.0400333	-1.61867	-1.29037	-1.53287	-1.34187	-0.690167	-0.971267	-0.817167	-0.968067	-1.27377	0.253533	0.0718333	-0.323567	-0.509067	-0.738767	-0.271367	-0.671267	-0.756367	-0.764967	0.220533	-0.0549667	0.0182333	-0.841767	0.134133	-1.67587	-2.01827	-1.48977	-0.0640667	0.546233	0.367233	0.378633	0.481933	-1.32907	-0.535167	-0.777467	0.0927333	-0.230367	0.647733	-0.733567	-0.513267	-0.538067	0.0132333	0.0599333	0.227233	-1.09797	-0.834567	-0.682067	-0.918467	-0.191667	-1.27857	-0.238167	0.294233	0.529333	0.800433	0.215433	0.220133	0.193433	-0.746667	-0.841767	-0.726167	-0.443467	-0.162267	-0.291767	0.164033	0.180233	0.202133	0.115133	0.703033	-0.326567	-0.446867	-0.0970667	-0.270967	-0.251167	0.104733	-0.657167	0.0630333	-0.215167	-0.822267	0.0680333	-1.39217	-0.568167	-0.210567	-1.02967	0.954133	1.20703	-0.223167	-0.229167	0.0729333	-0.879367	0.141233	0.383733	0.0434333	-0.130367	-0.463567	-0.323867	-0.206067	-1.02107	0.216633	-0.922367	-1.46197	-1.63497	-2.17677	-2.01747	-0.289167	-0.287767	-0.182367	-0.100767	-0.275567	-0.347167	0.394533	-0.00896667	0.0403333	0.504333	0.281833	0.410633	-0.215067	-0.160267	0.331933	-0.303467	-0.281967	-0.367667	0.320133	0.614733	-1.35187	-0.586967	0.232233	-0.339467	0.422933	-0.0332667	0.166533	0.385233	0.903233	0.285433	-1.00697	-0.901267	-0.689267	0.484633	-0.659467	0.394833	-0.107067	0.216633	-0.157467	-0.964867	-0.597367	-0.205467
BSU07660	0.200033	0.0839333	-0.283967	-0.108267	0.348633	-0.319267	2.26423	0.196833	-0.0920667	0.380633	-0.122567	0.606433	0.167733	0.545333	0.550733	0.267533	0.648033	0.707433	0.362033	0.380033	0.133233	0.685933	0.431133	0.502233	0.234533	0.428033	-0.105167	0.0656333	0.554433	0.499333	0.789333	0.0250333	0.0916333	-0.563767	0.0240333	-0.613067	-0.664167	-0.516867	0.320933	0.412433	0.369233	0.211633	0.0241333	0.107833	0.0837333	0.256333	0.122933	0.553033	-0.657367	0.646933	0.518933	0.238833	0.770733	0.313833	0.273733	0.715833	-0.0425667	0.192633	0.236933	-0.310467	-0.0738667	0.593633	0.531933	-0.502967	-0.288467	0.251033	-0.0640667	0.711233	-0.587167	3.86993	3.70243	4.44263	4.38553	3.77903	3.66553	-0.285667	-0.274467	0.408733	-0.230267	-0.356267	-0.142367	0.749733	-0.298567	0.545433	4.60743	4.37363	5.41153	5.92193	5.61413	5.05083	5.62883	6.23363	5.02843	4.84323	5.83823	4.99713	4.21493	5.04903	5.25853	5.78433	5.47683	5.07343	4.84203	4.75283	4.58593	0.186233	-0.788167	-0.324367	-0.135467	-0.165867	0.339833	0.626833	-0.493967	1.15163	1.00963	0.364833	-0.0727667	-0.472067	-0.392467	-0.608667	-0.861567	-1.16277	-1.57717	-1.27427	-0.743267	-0.00436667	0.606833	1.46373	2.33463	2.59453	0.336633	0.588433	0.0977333	-0.805667	-0.719367	-0.455967	0.197833	0.0840333	-0.423367	0.391033	0.00243333	0.134333	-1.12207	0.433733	0.691133	-0.485167	-0.135667	0.292233	0.140233	1.42593	0.132333	0.986133	-0.814067	0.228833	-0.600467	0.400833	-0.762267	1.64303	-1.07067	-0.230067	-0.885367	-0.150967	-0.184967	0.306933	-0.595067	0.0802333	-0.372567	0.709633	0.951433	-0.0180667	0.106933	0.344833	-0.159567	-0.372267	-0.0157667	-0.0748667	-0.00116667	1.10523	1.21623	1.19343	-0.191067	-0.149267	0.318233	0.163133	-0.0110667	-0.0595667	0.721833	-0.100667	-0.446167	-0.777567	-0.0948667	0.297433	3.02963	3.59653	2.98293	3.23853	3.09733	-0.755867	-0.525867	-0.955467	0.397833	0.734633	-0.280867	0.940433	0.544833	1.62703	1.26163	1.56823	1.22573	0.472533	0.725433	-0.189267	-0.545967	0.0794333	0.107633	-0.158167	-0.181267	0.477233	0.283433	0.430733	1.94043	1.99243	2.21263	0.966733	0.658833	0.712233	-0.877367	-0.731767	-0.331067	3.62763	3.78073	3.75273	1.17153	1.29643	0.898533	0.181933	0.213233	0.415133	0.785633	0.875533	0.950033	0.794133	0.550233	0.0717333	0.941333	0.783833	0.938733	0.757633	0.839533	0.792633	0.990633	1.03093	1.17883	0.312233	0.470333	0.781133	0.559133	-0.707267	0.268233	3.19103	2.40243	3.16493	3.08953	1.44563	3.47563
new_838921_839051_c	0.3028	0.0175	-0.3203	-0.1092	0.2426	-0.2535	2.2455	0.0901	-0.0922	0.2326	-0.1682	0.7436	0.3284	0.4143	0.4197	0.1702	0.6212	0.8472	0.4734	0.1461	0.1224	0.9017	0.8473	0.51	0.1582	0.5657	0.2448	-0.0144	0.8915	0.3853	0.6821	-0.0829	0.3594	-0.5074	-0.0089	-0.3133	-0.6102	-0.2705	0.1774	0.5153	0.4402	0.0223	0.2438	0.3295	-0.0703	0.2611	0.1232	0.4217	-0.5882	0.57	0.5384	0.2169	0.8378	0.6425	0.3147	0.6554	-0.1034	0.0965	0.3814	-0.5369	-0.1381	0.4741	0.578	-0.3165	-0.4913	0.2051	-0.0749	0.7559	-0.4383	3.98	3.6292	4.6066	4.4533	3.8394	3.9522	0.0873	0.1239	0.2887	0.0513	0.0346	-0.1208	0.6936	-0.0783	0.2046	4.5912	4.8859	4.929	5.149	5.4206	4.6232	4.9612	5.5895	4.9104	4.7391	4.8083	4.9805	4.0825	4.7598	5.1945	5.2026	5.0111	4.8451	4.7579	4.5866	4.3125	0.5159	-0.636	-0.1484	0.3633	-0.2374	0.262	0.6068	-0.023	1.4657	1.0263	0.5859	-0.0728	-0.2837	-0.2036	-0.0495	-0.4451	-1.0302	-1.432	-1.1596	-0.839	-0.1432	0.704	1.7047	2.2576	2.6368	0.4915	0.8745	0.3427	-0.8587	-0.6119	-0.1341	0.4587	0.2017	-0.1849	0.4234	0.3754	0.584	-1.19	0.3247	0.7369	-0.5375	-0.2636	0.2645	0.5729	1.3872	0.1295	1.4865	-0.9208	0.4019	-0.5772	0.3695	-0.8135	1.924	-1.101	-0.0564	-0.5775	0.148	-0.0388	0.242	-0.3758	0.2032	0.2006	1.0963	1.156	0.1665	0.1446	0.5271	0.391	0.0302	0.0759	0.1689	0.2307	1.3791	1.5189	1.1662	0.3016	0.0198	0.4918	0.2308	0.2007	0.2649	1.0909	0.4763	-0.1262	-0.6013	0.1347	0.5415	3.2048	3.8022	3.0374	3.4435	3.0462	-0.8043	-0.3246	-0.9666	0.2913	0.596	-0.3141	1.0681	1.0079	1.4568	1.5198	1.754	1.0173	0.7638	0.9992	-0.047	-0.2486	0.4211	0.2941	-0.0586	-0.1252	0.9251	0.512	0.5515	2.017	2.1119	2.2586	1.2216	1.144	0.6416	-1.3601	-0.6405	-0.4	4.0082	3.839	4.0162	0.8908	1.1948	0.7409	0.1209	0.2356	0.7174	0.6851	0.8365	0.844	0.6962	0.9349	-0.0278	0.9497	1.0215	0.9325	0.8351	0.8167	0.8986	1.039	1.5034	1.1905	0.1996	0.4685	0.9065	0.8321	-0.6395	0.641	3.6524	2.7896	3.1199	3.1228	1.7268	3.8869
new_839062_840126	0.0946667	0.0266667	-0.121333	0.216267	0.289467	0.0870667	1.32597	0.885567	0.674067	-0.175733	-0.634733	-0.0595333	0.251067	0.231267	0.510067	-0.336733	0.251067	0.0202667	-0.212833	0.164067	-0.0125333	0.263967	0.196567	0.00766667	-0.141533	-0.00853333	0.458267	-0.0783333	0.0737667	0.0555667	0.227967	-0.323533	-0.114333	0.434667	-0.0306333	-0.0504333	0.0678667	0.234867	0.00386667	0.277367	0.458667	0.512067	0.299567	-0.260233	-0.169033	-0.136133	0.0798667	-0.240333	-0.164233	-0.140633	0.495567	0.00396667	-0.0650333	0.0843667	0.168267	-0.0713333	-0.404133	0.549667	-0.247333	-0.115033	0.182867	-0.0131333	0.568667	0.353567	0.661067	0.973667	0.324267	-0.414833	0.00446667	2.41457	2.02287	2.58487	2.58407	2.16197	2.75207	-0.181733	0.0489667	0.219767	0.717367	0.607067	0.123367	0.664667	0.338567	0.152667	2.78417	3.05017	4.78117	4.27397	4.03207	4.83937	4.91657	5.28447	4.91497	4.69767	4.16427	4.70607	4.06037	3.65987	4.35627	3.99187	4.00977	4.23677	4.32297	4.02417	4.28207	0.758967	0.728667	0.511167	0.256767	0.728467	0.286067	0.214767	0.283567	0.884267	0.966667	0.453067	0.236767	0.234767	0.195067	-0.0544333	-0.212033	0.561167	0.400867	0.573667	0.804167	0.643167	0.599467	1.43907	1.77617	1.98177	0.370167	0.406767	0.605067	0.357967	0.197067	0.265367	0.447167	0.613767	0.429167	0.344267	0.0372667	0.205867	0.448567	0.239567	0.0681667	0.0227667	0.477567	0.179167	0.487267	0.125367	0.908667	0.105767	0.246767	0.134767	0.00506667	0.267267	0.533267	0.0885667	-0.0534333	-0.186733	-0.0504333	0.00206667	0.0261667	-0.225133	0.120867	0.536067	0.509367	-0.176133	0.166267	0.159667	2.15277	2.53887	2.63877	1.12857	0.379667	0.535967	0.131267	0.415767	0.539267	0.143867	2.13547	0.727067	0.568667	1.27757	0.737367	0.929367	1.64197	2.02467	0.465567	0.550667	1.64017	0.405167	2.20067	2.26197	2.22007	2.55087	2.59527	0.617467	1.52907	1.26147	1.90737	1.27457	1.10487	0.334467	0.398267	0.670267	1.96317	2.56187	0.224867	1.08427	0.476567	-0.0644333	0.0698667	0.415167	0.529367	0.0890667	0.528267	0.650967	0.735267	0.662367	0.443967	0.816567	0.204067	0.438967	0.515067	0.415567	0.437367	-0.00873333	0.219067	2.20637	1.90227	2.36247	0.420967	1.34577	0.829567	0.757967	0.651167	0.554267	0.567567	0.100667	0.571967	0.859867	0.501467	0.174167	0.368267	0.466367	0.248267	0.711267	0.154267	0.945467	0.486967	0.462167	0.718767	0.537667	0.284167	0.579467	0.794367	0.190867	0.174267	2.27477	1.09667	1.83847	1.91477	0.680667	2.01667
BSU07670	0.222867	0.00956667	-0.232433	-0.187033	-0.336233	-0.435033	-2.29203	-2.16153	-2.55993	0.171967	-0.621733	0.901567	0.111667	0.165067	-0.143933	-0.175933	0.185067	0.710167	0.343467	-0.520033	-0.0787333	1.05527	1.00077	0.318267	0.142267	0.633067	-0.287533	-0.314933	0.966867	0.0446667	0.177167	-0.425233	0.429067	-0.850933	-0.200133	-0.296333	-0.749733	-0.102333	-0.223033	0.146967	0.455567	-0.563433	0.501767	-0.0355333	-0.466733	0.274767	-0.0466333	0.351567	-0.969533	0.357067	0.479967	0.244167	0.439767	0.571367	-0.100433	0.494767	-0.620833	-0.631133	0.220267	-0.945033	-0.579733	0.291267	0.212867	-0.255633	-1.07783	-0.290733	-0.230633	0.633067	-0.281933	-1.11783	-1.27823	0.431467	0.251367	0.131067	0.384067	-0.183533	0.102167	0.0221667	0.0586667	-0.296133	-0.104433	0.321067	-0.759633	-0.631733	-1.07103	-1.57113	-1.80373	-2.46723	-2.80893	-2.27883	-2.68383	-2.31813	-1.61063	-2.64113	-2.65283	-1.24853	-2.84093	-1.53033	-1.21153	-1.64463	-0.943633	-1.10843	-0.771233	-1.59813	-0.838033	0.299867	-1.12413	-0.125633	0.415267	-0.126633	0.140167	0.606767	-0.0924333	0.377067	0.430867	0.0364667	-0.238233	-0.200533	-0.166533	-0.185433	-0.695133	-1.57333	-1.98433	-1.80223	-1.59083	-1.10363	-1.44873	-0.975033	-1.19893	-1.55913	0.712267	0.850667	0.335967	-0.865333	-0.566733	-0.258933	-0.271533	-0.680033	-1.20783	0.759167	0.594167	0.681567	-1.27113	0.197067	0.724167	-0.910133	-0.568233	0.221467	0.640167	0.980567	0.0210667	1.53587	-1.63303	0.0744667	-0.890233	0.179967	-0.835233	1.72217	-1.68753	-0.600633	-0.959033	0.418967	0.278767	0.307867	-0.197633	0.536867	0.472067	1.72147	1.60377	0.310167	-0.226733	0.0795667	-0.0924333	-0.0439333	-0.0958333	-0.277233	-0.187133	1.39727	1.39307	1.41167	-0.155433	-0.0229333	0.273167	0.207567	0.135567	0.0319667	0.808167	-0.161933	-0.472433	-0.617233	-0.406733	0.300867	-0.695333	-0.393233	-1.07823	-0.600233	-0.743133	-1.29553	-0.477633	-1.71233	-0.731033	-0.387933	-0.884833	0.669867	0.822267	-0.0297333	-0.256433	0.146667	-0.368133	-0.0629333	0.302467	-0.0169333	-0.0924333	0.527467	0.249467	0.0487667	0.0986667	1.03087	0.495767	0.316967	2.61207	2.52877	2.64987	-0.586633	-0.528333	-0.447933	-2.02723	-1.14183	-0.771233	0.505267	0.477967	0.196067	0.0647667	-0.0288333	-0.0864333	-0.290233	-0.139933	0.860367	0.548467	1.31477	0.838167	0.378267	0.879267	-0.683233	0.939467	1.22717	1.04647	1.33197	0.779067	1.22857	0.822267	1.42107	0.450567	0.228567	0.440367	0.579067	0.875267	-0.576533	0.602567	1.30867	2.26437	1.49227	1.16887	1.25407	1.73017
new_839233_839338_c	0.3491	0.0118	-0.3609	-0.5993	-0.4615	-0.3799	-2.2308	-2.055	-2.4885	-0.0119	-0.6084	-0.4225	-0.2794	0.1372	-0.8709	-0.176	0.3103	0.2981	0.1348	-0.3165	-0.136	-0.1011	-0.0633	0.1208	-0.8141	-0.1162	-0.3056	-0.9726	-0.0363	-0.0262	0.3051	-0.8016	-0.2524	-0.5903	0.0295	-0.767	-1.0466	-0.702	-0.7734	0.1261	0.1912	-0.7685	-0.859	0.0755	-0.6072	-0.3478	0.0058	-0.4664	-0.945	-0.228	-0.705	-0.5995	0.5189	0.171	0.0513	0.4493	-0.6295	-0.5477	0.0259	-0.9106	-0.3506	-0.2003	0.3644	-1.2219	-0.9129	0.1087	-0.1899	-1.517	-1.2125	-1.1772	-0.9553	-0.0404	-0.2807	-0.7724	-0.1117	-1.7106	-1.2527	-1.3472	-0.5366	-0.7654	-0.8947	-1.1657	-1.434	-1.1024	-1.4411	-1.7442	-1.3228	-1.6536	-1.7706	-1.4203	-2.0539	-1.3511	-0.6823	-1.8802	-1.4217	-0.7254	-1.5089	-0.8823	-0.7534	-0.6876	-0.1181	-0.2988	0.0422	-0.4096	-0.2781	0.2639	-1.4502	-0.2167	0.1499	0.1456	-0.3123	-0.1225	-0.9411	0.1123	0.1851	-0.3008	-0.391	-0.4902	-0.4273	-0.2796	-0.7517	-1.834	-1.818	-1.9704	-1.5715	-1.1032	-1.5673	-1.1206	-1.0807	-1.5698	-0.1215	-0.1564	-0.284	-0.6382	-0.5805	-0.3099	-1.317	-1.2706	-1.4335	-0.0293	-0.0563	-0.3043	-1.2192	-0.1704	-1.8172	-1.2181	-0.1423	0.3101	-0.4229	0.6813	-0.0408	0.077	-1.2414	-1.1517	-1.1894	0.2718	-0.7017	0.2859	-1.752	-1.1831	-1.0803	-0.5247	-0.053	0.3634	-0.5172	0.9101	0.558	2.018	1.8751	0.6939	-0.3594	-0.1967	-0.1013	-0.7926	-0.3953	-0.6312	-0.3525	1.7208	1.4951	1.7175	-0.3506	-0.8215	-0.3993	-0.2447	0.0429	-0.45	-0.6754	-0.4173	-0.4486	-0.6602	-0.9962	-0.2557	-0.7142	-0.5021	-0.9359	-1.0132	-0.7109	-1.2295	-0.6294	-1.5403	-0.7166	-0.4933	-0.7047	0.0345	-0.0887	-0.4702	-1.1963	-0.1467	-0.417	-0.4182	-0.3528	-0.2214	-0.3982	0.4489	0.7176	0.3864	0.5769	0.8132	0.6074	0.247	3.0238	3.1152	3.2009	-0.8943	-0.4861	-0.4749	-2.0345	-2.0952	-1.9541	-0.4274	0.0864	-0.4363	-0.0372	-0.0916	-0.6179	-0.1017	-0.0484	0.1344	0.7533	1.6579	1.1507	0.264	0.5543	-0.5471	1.1046	1.3616	1.2515	0.0476	0.2314	0.0083	0.6924	0.7036	0.3399	0.1549	0.3214	0.5073	0.1362	-0.6895	-0.025	-0.5654	-0.2298	-0.6819	-0.6062	-0.7449	-0.0678
BSU07680	0.459233	-0.0647667	-0.394467	-0.598067	-0.354467	-0.306867	-1.87287	-1.62427	-1.89237	0.0380333	-0.646867	0.531133	-0.167067	0.265533	0.295533	0.106833	-0.0726667	0.269133	0.105933	0.0450333	-0.518367	0.558633	0.364933	0.201933	-0.203067	-0.0701667	-0.118267	-0.547267	0.343633	-0.0360667	0.0122333	-0.513167	-0.0343667	-0.439667	0.0285333	-0.452867	-0.540667	-0.272667	-0.254567	0.273633	-0.150767	-0.0738667	-0.121367	-0.0388667	-0.283067	0.0847333	-0.0237667	-0.00426667	-1.08887	-0.00576667	-0.254967	-0.130967	0.268933	-0.0263667	-0.283467	0.328133	-0.703667	0.217833	0.132633	-0.614467	-0.607367	0.137033	0.163133	-0.616567	-0.314467	-0.230067	-0.282967	-0.933567	-0.468367	-0.566967	-1.01357	-0.194867	-0.114267	-0.327267	-0.0104667	-1.04437	-0.890667	-0.391667	-0.405767	-0.345567	-0.359867	-1.16987	-1.24177	-0.612267	-0.970667	-1.12217	-1.17797	-1.03887	-1.33097	-1.19207	-0.657667	-0.827567	-0.141067	-1.34627	-0.218267	0.0392333	-1.58437	-0.0255667	0.117133	-0.00216667	0.0255333	-0.201067	-0.335967	-0.346567	-0.611567	-0.140067	-1.72607	-0.365367	-0.0451667	0.197433	-0.439167	0.0374333	-1.20107	0.0322333	-0.163967	-0.163667	-0.583967	-0.596467	-0.358867	-0.0449667	-0.535067	-1.34207	-1.59487	-1.75487	-1.73737	-1.01797	-0.912167	-0.953567	-0.774467	-1.11687	0.0860333	0.0530333	-0.279567	-0.132567	0.0704333	0.121133	-0.236167	-0.696067	-0.733467	-0.215867	0.201133	-0.0816667	0.796233	1.24983	-0.402967	-0.571167	0.513533	0.621533	0.133833	1.18233	0.170933	0.788433	-0.659967	-0.0313667	-0.304967	0.495233	0.250333	0.820633	-0.205467	0.171233	0.755033	-0.137667	-0.309767	0.481833	1.35813	1.85083	1.47783	2.23703	1.95323	0.864933	-0.938367	-0.574567	0.456933	0.657533	-0.416867	-0.410267	-0.347067	1.97053	1.75103	1.79563	-0.405867	-0.347867	-0.376467	-0.0336667	-0.191067	-0.0716667	0.0647333	0.0272333	-0.831967	-0.737567	-0.469567	-0.385967	-0.719467	-0.404667	-1.04437	-0.547467	-0.611567	-1.02227	-0.466367	-1.47907	-0.983567	-0.721367	-0.804967	0.365533	0.606533	0.281733	0.227433	0.516133	-0.347467	0.268833	0.499833	-0.221967	-0.517767	-0.107567	0.699333	0.866733	0.171633	0.801133	-0.0608667	-0.791867	3.57323	2.69683	3.22833	-0.913467	-0.802167	-0.230967	-0.228167	-0.762267	-0.756867	-0.416467	-0.143767	-0.730767	0.191333	-0.129867	0.0397333	-0.367667	-0.205367	0.155833	2.01203	1.61153	1.99473	0.242333	0.370933	-0.841667	0.933833	1.20513	1.13603	0.103133	-0.239467	0.615533	0.634533	0.690833	-0.0665667	1.56173	1.58743	1.44943	0.243633	-0.854967	0.168533	-0.360467	-0.0758667	-0.671767	-0.892767	-0.403267	-0.236867
new_839654_839734_c	0.4058	-0.0207	-0.3851	-0.8012	-0.5209	-0.3188	-2.0996	-2.246	-2.3304	-0.3495	-0.9507	0.2714	-0.4445	-0.1962	-0.3541	-0.2413	-0.3732	0.4028	-0.0098	-0.6028	-0.3284	0.4795	0.1669	-0.07	-0.5337	-0.143	-0.6542	-0.7702	0.3913	-0.1609	-0.0457	-0.7882	0.2016	-1.006	-0.0337	-0.4403	-0.5036	-0.5492	-0.6487	0.0702	-0.1227	-0.7137	0.0386	-0.2124	-0.6524	-0.2309	-0.062	-0.254	-1.1607	-0.2944	-0.365	-0.5419	0.3616	0.0547	-0.7301	-0.0988	-0.9128	-0.6659	-0.1317	-0.9671	-1.2404	-0.1949	0.0152	-0.3718	-1.0755	-0.6812	-0.4195	-1.2645	-0.5075	-0.6367	-0.7421	-0.375	-0.4805	-0.3131	0.1138	-0.8996	-0.6731	-0.7698	-0.5385	-0.3613	-0.4449	-0.9056	-0.728	-0.9222	-0.7589	-0.7805	-0.8773	-1.1063	-1.0661	-0.9776	-0.6923	-0.7181	0.085	-1.6131	0.1202	-0.1026	-2.0718	-0.7503	-0.3367	-0.2979	-0.7927	-0.8382	-0.8694	-1.2128	-1.5814	0.0093	-1.8687	-0.083	0.0547	0.0706	-0.5774	0.0219	-1.3317	0.3151	0.2434	-0.0113	-0.2712	-0.1557	-0.0986	0.2239	-0.0779	-0.9969	-1.4868	-1.6365	-1.7028	-0.733	-0.9489	-0.5369	-0.6588	-1.1663	0.1314	0.1973	0.0858	0.4123	0.1702	0.4644	0.0054	-0.3608	-0.5442	0.1807	0.3725	-0.0043	0.7747	1.3242	-0.3317	-0.7538	-0.0148	0.3641	0.2423	0.84	0.0444	0.8851	-0.4619	0.2359	0.4263	0.4503	0.52	1.1121	-0.0544	0.5127	0.9989	0.1346	0.0293	0.1476	1.7968	1.915	1.9258	2.4052	2.1293	1.3595	-1.6465	-1.4333	0.2838	0.4286	-0.36	-0.283	-0.1469	0.1708	0.0831	-0.0383	-0.5666	-0.4476	-0.4667	0.0917	-0.2818	-0.213	-0.3826	-0.3631	-0.6401	-0.8511	-0.8227	-0.0974	-1.0317	-0.6751	-1.2924	-0.8127	-1.0563	-1.4785	-0.8532	-2.3127	-1.1033	-0.58	-1.5125	0.4716	0.5556	0.0788	-0.4041	0.1661	-0.4759	-0.1074	0.2729	-0.2133	-0.4584	-0.6184	0.1403	0.0145	-0.5002	0.816	0.1303	-0.5397	0.475	-0.4336	0.3276	-0.5908	-0.5435	-0.2633	-0.7335	-0.7271	-0.4687	-0.2476	-0.5111	-0.4909	0.3074	-0.1095	0.0837	-0.7334	-0.6471	-0.022	1.5569	1.6345	1.5926	-0.0764	0.565	-1.0324	0.9032	1.0842	0.9888	0.0447	-0.3744	0.0606	-0.1123	0.6318	-0.1627	0.8676	1.1628	1.0588	0.358	-0.6164	0.5181	-0.3804	-0.0613	-0.3765	-0.4996	-0.3317	0.4726
BSU07690	0.406733	-0.0966667	-0.310067	-0.715667	-0.554767	-0.301967	-2.09557	-2.16397	-2.23707	-0.328767	-0.833467	0.300933	-0.465567	-0.200767	-0.362567	-0.0926667	-0.408267	0.338833	0.0529333	-0.423267	-0.749967	0.497333	0.158733	-0.139567	-0.438967	-0.216167	-0.586567	-0.697567	0.412033	-0.175667	-0.0487667	-0.681667	-0.0531667	-1.20307	-0.0283667	-0.702467	-0.709467	-0.449867	-0.551967	0.138533	-0.405067	-0.632267	-0.0564667	-0.241567	-0.659867	-0.156467	-0.0297667	-0.228467	-1.26037	-0.249667	-0.261667	-0.419467	0.387033	-0.149567	-0.950467	0.0283333	-0.788167	-0.475767	0.0185333	-0.934167	-1.42167	-0.163867	-0.0751667	-0.729567	-1.01767	-0.834367	-0.502567	-1.11567	-0.564367	-1.16537	-1.34977	-0.743067	-0.805867	-0.697567	-0.317267	-0.846767	-0.865567	-0.724567	-0.604967	-0.589467	-0.427967	-1.08607	-1.07117	-1.09127	-1.00207	-0.773167	-0.915367	-1.39297	-1.30237	-0.867667	-0.452367	-0.479567	0.107133	-1.44117	0.253633	0.0820333	-2.12847	-0.812867	-0.264167	-0.196167	-0.737967	-0.974267	-0.852067	-1.31097	-1.66697	-0.220567	-2.26597	-0.127867	0.137333	0.145833	-0.577967	-0.0208667	-1.52237	0.256633	0.165133	0.0205333	-0.269867	-0.146467	-0.0442667	0.183333	-0.205167	-1.14927	-1.63747	-1.64507	-1.59987	-0.754867	-0.995567	-0.573267	-0.750267	-1.06777	0.181533	0.256633	-0.261367	0.408533	0.232033	0.243933	-0.348567	-0.907167	-0.926967	-0.0441667	0.389733	0.0405333	0.747233	1.40793	-0.702467	-1.01887	-0.224567	0.211633	0.191033	0.796633	0.0113333	0.814733	-0.970667	0.113633	0.180933	0.410633	0.391933	0.986733	-0.109867	0.488933	0.867433	0.115633	-0.188767	0.183133	1.84833	1.80383	1.78133	2.35833	1.97753	1.06903	-1.63917	-1.32677	0.222433	0.616933	-0.504267	-0.433967	-0.394867	0.184933	0.00893333	-0.0450667	-0.637867	-0.525467	-0.632667	-0.100267	-0.351467	-0.123567	-0.384667	-0.449767	-0.720767	-1.04357	-0.966067	-0.397367	-1.15707	-0.700967	-1.19567	-0.927167	-1.10787	-1.52897	-0.915067	-2.40897	-1.13117	-0.658467	-1.44457	0.569233	0.759533	0.266033	-0.261567	0.169733	-0.718967	-0.0371667	0.161833	-0.273967	-0.602467	-0.726167	-0.160967	-0.197867	-0.921067	0.863533	-0.164067	-0.679167	0.547033	-0.673067	0.375333	-0.526967	-0.505767	-0.632267	-0.933467	-1.01787	-0.906467	-0.217867	-0.694967	-0.553067	-0.112767	-0.323967	-0.160667	-0.818067	-0.585367	-0.157367	1.52953	1.71933	1.61623	-0.358667	0.330933	-0.974467	0.733333	0.997633	0.996733	-0.185167	-0.556667	-0.464467	-0.235367	0.206233	-0.247667	-0.0420667	0.0336333	0.531833	0.0332333	-0.662967	0.181533	-0.402367	-0.128767	-0.409867	-0.848367	-0.266167	0.0580333
new_840528_841664_c	0.217067	0.182267	-0.399333	-0.0803333	-0.0653333	-0.343733	0.487667	0.534167	0.290867	-0.350833	-0.976833	-0.456833	-0.709933	-0.118233	0.00196667	-0.922833	0.0328667	-0.448233	-0.640733	0.0556667	-0.318133	0.0531667	-0.434233	-0.383533	-0.330433	-0.448333	-0.125933	-0.287033	-0.424133	-0.279433	-0.00563333	-0.878233	-0.669033	0.0971667	-0.341033	-0.453333	-0.132233	-0.264533	-0.321633	-0.511933	-0.0627333	0.426467	0.0575667	-0.858833	-0.511933	-0.913333	-0.437433	-0.867933	-0.564133	-0.562933	-0.229033	-0.463133	-0.685333	-0.511233	-0.138733	-0.397133	-1.00553	0.337167	-0.682333	-0.219533	0.135767	-0.290733	0.273567	0.160967	0.708067	0.691467	0.160967	-0.415233	-0.0937333	2.59237	2.02627	1.09747	1.19347	0.125267	0.510867	-0.703133	-0.366533	-0.217233	-0.365033	-0.303233	-0.670333	0.254667	-0.359833	-0.411833	-0.190433	-0.582833	0.347867	-0.00663333	-0.201733	3.10997	3.63167	3.65067	5.19477	3.67077	5.59617	5.21007	3.06187	3.89767	4.47507	4.35687	3.87457	3.72407	3.59697	3.40897	3.38857	0.263567	0.316467	0.209567	0.122467	0.587767	0.245567	0.0987667	0.0680667	-0.447333	-0.258433	-0.382433	-0.402133	-0.510833	-0.768233	-0.840233	-0.793633	0.378167	-0.00753333	0.334167	0.573767	0.171567	-0.00563333	0.341267	-0.201133	0.145967	-0.0235333	-0.312233	0.0206667	-0.0611333	-0.271233	-0.102433	-0.248133	0.0504667	0.0823667	-0.124233	-0.244333	-0.152133	0.134167	0.0591667	-0.164533	-0.223033	0.338067	0.0422667	-0.364333	-0.327233	0.0535667	-0.596433	-0.0473333	-0.519033	-0.340033	-0.00733333	-0.126833	-0.751833	-0.286933	-0.466933	-0.359233	-0.349833	-0.258233	-0.680233	-0.139833	0.0118667	-0.459933	-0.242533	0.396867	-0.107233	1.69577	1.94337	1.21317	-0.269333	-0.250533	-0.435633	-0.543433	-0.289433	-0.235933	-0.359133	1.54847	-0.0406333	-0.0665333	0.319267	0.192667	0.0692667	0.0130667	0.487567	0.0680667	-0.273033	0.410667	-0.126133	1.11367	1.71917	1.05767	1.76267	1.88557	0.505967	0.439067	0.810167	1.24177	0.862167	0.946767	-0.410133	-0.553733	-0.286133	0.402767	1.69227	-0.282733	-0.482633	-0.694633	-0.619133	-0.508633	-0.194333	0.283267	-0.370433	0.214467	-0.165433	-0.0465333	0.0264667	0.266267	0.438567	0.107467	0.103367	0.159067	0.297467	0.125767	-0.331233	-0.151033	-0.227633	-0.270533	-0.462233	-0.319433	0.0150667	-0.207933	0.985867	0.589367	0.215567	0.243967	-0.237633	0.508367	1.24907	0.280167	-0.0327333	0.431267	0.149367	0.367467	0.261467	-0.295333	0.403167	0.0466667	-0.219933	0.250667	0.262567	-0.153633	0.00226667	0.817567	0.0171667	0.334267	1.62007	0.134267	0.303967	0.915967	-0.0675333	0.162567
BSU07700	0.268633	-0.0421667	-0.226467	0.109333	-0.293467	0.252433	-0.162067	-0.217367	-0.204167	0.155633	-0.944767	0.401933	-0.160967	-0.218267	0.448433	0.0678333	-0.0804667	0.800833	0.171933	-0.553267	-0.00906667	0.945733	0.281133	0.194733	-0.0930667	0.127133	0.178033	-0.259567	0.691033	0.0576333	0.345333	0.217233	0.756433	0.446233	1.29353	0.730833	0.0476333	0.166833	0.287433	0.641933	0.335233	0.0811333	0.675633	0.200833	-0.216967	0.369433	0.471533	0.0381333	-0.876867	0.212233	-0.165967	-0.269467	0.0592333	-0.478167	-0.796567	0.407233	-0.922867	-0.670767	0.445933	-0.576267	-0.658567	0.609633	0.450433	-0.179467	-0.282067	-0.224767	0.206933	-1.24917	0.149033	0.643333	0.243233	2.07423	2.17863	2.31843	2.30713	0.924833	0.757833	0.760833	1.98203	1.72903	1.83743	-0.0322667	0.257933	-0.141867	-0.0557667	0.153833	0.555333	0.253533	0.268533	0.781233	0.650733	1.01673	0.921233	1.59553	-0.286267	0.764933	0.896033	0.370233	1.22493	1.14373	1.35663	1.28883	1.28213	0.791833	1.98183	1.06993	-0.324967	1.75673	1.87763	1.72623	0.524333	0.770833	-0.146167	0.443033	0.464533	0.595033	0.386033	0.470333	0.849033	0.767433	0.620933	1.36613	0.521833	0.218533	0.479933	1.49913	1.70163	2.32563	2.78363	2.52803	2.32933	2.35173	2.01863	1.91953	1.39563	1.27803	-0.779667	-0.934267	-0.800667	1.32693	1.45523	1.49913	0.00903333	0.807633	-0.0231667	0.304033	-0.577167	1.81173	2.66653	0.850533	2.09083	1.13153	-0.784667	0.610033	0.372833	0.745933	2.16753	1.36003	0.255633	0.941733	0.848733	2.08573	1.86043	1.51813	2.39833	1.86733	1.32893	0.267133	0.406133	0.282733	-0.335567	0.0100333	1.08573	1.18523	0.637033	0.519533	0.500633	-0.356167	-0.465467	-0.367567	-0.185467	0.130433	0.223833	0.801533	0.642133	0.700233	0.917633	1.04433	0.227133	-0.122667	-0.234767	0.0871333	0.453933	0.897833	-0.320767	0.460733	0.324933	-0.0410667	0.692533	-0.452267	-0.369667	-0.209567	-0.715467	0.612833	0.936433	1.43583	0.701533	1.37043	0.414133	1.70433	1.97903	0.870233	0.785933	0.345833	2.07253	1.84873	1.32803	-0.180867	-0.833767	-1.07407	-0.0598667	-0.419967	-0.109967	0.139033	0.121933	0.412733	1.29603	1.31063	1.31303	-0.0512667	-0.512067	-0.183867	-0.318267	-0.399467	-0.464267	0.550533	0.864133	1.68123	1.47823	1.79603	1.28673	1.45993	2.05993	0.222533	0.0711333	0.637533	-0.00966667	1.01363	0.576633	0.731933	1.08413	1.50993	1.04113	2.31723	1.94763	2.17313	1.55473	0.915433	1.51523	-0.419267	-0.301267	-0.518667	-0.929767	-0.963967	-0.641867
BSU07710	0.353033	-0.0251667	-0.327867	-0.597667	-0.464167	-0.112067	-2.38347	-2.70837	-2.88887	0.198133	-0.470667	0.799333	0.146433	0.315633	-0.0213667	0.0821333	0.127433	0.529633	0.319633	-0.104267	-0.114267	0.849933	0.711633	0.290833	-0.110067	0.487033	-0.0800667	-0.516267	0.898733	0.193133	0.179733	-0.397067	0.443633	-0.766467	-0.363667	-0.224467	-0.339367	-0.147867	-0.291967	0.411833	-0.0360667	-0.272567	0.193333	-0.0585667	-0.349267	0.0528333	-0.0463667	-0.0194667	-0.877567	-0.0819667	-0.0771667	-0.261267	0.492833	0.209533	-0.452167	0.244133	-0.350767	-0.415967	0.276033	-0.560267	-0.769167	0.227333	0.143733	-0.192767	-0.886367	-0.429267	-0.457567	-0.714367	-0.153867	-1.76127	-2.27467	-1.11017	-0.866067	-1.18197	-1.20127	-0.0203667	0.382033	0.341033	-0.163167	-0.0992667	-0.124167	-0.357867	-0.370567	-0.410667	-0.199667	-0.250967	-1.01297	-1.06607	-1.36807	-1.44597	-1.29357	-1.26867	-2.72587	-5.06627	-2.31707	-2.81107	-4.97137	-2.24907	-1.76117	-1.69407	-1.87297	-2.33187	-1.93337	-2.44447	-3.05027	1.41433	-0.147467	0.810533	1.46333	1.29303	1.29053	1.73683	0.691633	0.203033	-0.213067	-0.306467	-0.590267	-0.821467	-0.589367	-0.981267	-1.06327	-1.97877	-1.89417	-2.27717	-2.14987	-1.41367	-1.91687	-1.43607	-1.32627	-1.91137	1.39703	0.938333	0.598233	-1.59277	-0.752167	-0.551267	-0.488767	-1.00937	-0.842467	1.18503	0.673633	1.15783	0.0605333	0.600333	1.70753	0.413333	-0.0386667	1.32413	1.50973	0.0953333	1.12323	0.549033	-1.64387	-0.248967	-1.64657	-0.269467	-0.791467	0.555633	-1.40527	-0.393667	-0.856467	0.901333	1.25653	1.19153	-1.61537	-0.613167	-0.311567	0.618033	1.40063	0.0480333	0.670033	1.20493	-0.775067	-0.450367	-0.217667	-0.261167	-0.0398667	-0.932167	-0.997267	-0.858967	-0.584567	-0.114767	-0.214467	0.158933	0.246133	0.322733	0.445733	0.450433	-0.290767	-0.576967	-0.0433667	0.143333	-0.500367	-0.0941667	-1.03787	-0.512267	-0.813367	-0.939967	-0.170267	-1.82257	-0.549967	-0.246967	-1.39667	0.145533	0.444833	-0.888267	-1.11827	-0.873967	-1.11657	-1.31497	-0.251467	0.513433	0.231933	0.589233	1.50083	1.20783	1.05873	-0.255867	-0.834167	-1.18007	-4.34477	-4.11137	-4.19167	-0.615867	-0.487767	-0.383967	0.255733	0.260433	-0.0160667	-0.508467	-0.877967	-0.800867	0.222333	0.284633	0.290233	0.947533	0.812933	1.45513	-1.04457	-0.486067	-0.286067	1.50873	1.59233	0.362633	1.37533	1.35143	1.14803	0.896533	0.468133	0.426233	1.07343	1.44963	0.897833	1.01613	1.09293	1.47323	0.761933	-0.862367	0.263733	-0.580267	-0.249567	-0.781967	-0.701767	-0.807567	-0.424467
new_843132_844096	0.2498	0.1704	-0.4202	-0.0545	-0.0701	0.0391	1.0009	2.0655	1.5872	-0.3996	-0.7596	-0.1451	-0.2985	0.0471	0.4276	-0.5102	0.0169	-0.0736	-0.1199	-0.2442	-0.1769	0.1533	0.0811	-0.1033	-0.144	-0.1605	0.3645	-0.2374	-0.0376	-0.0539	-0.2863	-0.4787	-0.1688	0.3006	-0.1152	-0.1737	-0.1526	-0.1618	-0.2236	0.0461	0.2326	0.0658	0.2232	-0.3228	-0.0941	0.1141	0.1571	-0.5487	-0.3339	-0.4986	-0.0198	0.0525	-0.3333	-0.2744	-0.0636	-0.3785	-0.6675	0.1155	-0.5367	-0.5711	-0.0537	-0.4047	0.2777	-0.0107	0.193	0.6638	0.1085	-0.5027	0.0624	1.049	0.6676	1.6976	1.4954	2.1877	2.8223	0.0251	-0.0068	0.3494	0.239	0.1155	-0.1237	0.4325	0.117	-0.2529	0.4846	-0.3768	0.6582	0.5332	0.0478	1.4535	1.6282	1.5295	2.334	1.017	2.1505	2.2295	0.5694	1.7315	1.9837	1.9048	2.4956	2.3738	2.7309	2.2147	2.4719	0.6589	0.6522	0.1671	-0.2701	0.666	0.1638	-0.5113	0.4249	-0.3579	-0.0721	-0.1581	-0.3468	-0.2584	-0.2281	-0.3118	-0.3971	0.9862	0.1527	0.5413	0.5636	0.5908	0.6295	1.1856	1.1695	0.6558	-0.3224	-0.1576	0.0126	-0.1471	-0.3391	-0.0325	-0.0939	-0.0552	0.1173	-0.3951	-0.2072	-0.0935	0.1227	-0.1165	-0.2234	-0.377	0.148	0.0511	-0.2366	-0.249	0.7933	-0.3638	-0.0897	-0.2122	-0.4101	-0.0688	-0.0033	-0.5357	-0.3416	-0.4134	-0.311	-0.349	-0.4236	-0.8292	0.0626	0.2993	0.095	-0.3191	-0.2731	-0.0164	2.4233	3.065	2.0189	0.1988	0.0182	0.2713	-0.3981	3.9654	4.4895	3.9986	2.2019	0.0818	0.4898	0.9466	1.1641	0.5136	1.8199	1.4079	-0.1074	0.717	1.632	1.5029	1.0657	1.0948	1.3872	1.2582	1.709	2.2388	3.3406	2.3841	1.6969	1.1363	0.7757	-0.2245	0.2078	2.0989	1.8272	2.6041	1.2436	3.3396	3.9267	-0.6164	-0.4398	0.119	1.1297	1.252	1.3778	-0.3926	-0.1886	-0.0726	5.6586	5.7906	5.9891	-0.5368	-0.2242	-0.0938	3.5257	0.5915	0.5416	0.5684	2.0898	0.4162	0.2824	1.1904	0.682	0.1527	0.0523	-0.1847	0.5747	0.8828	0.6156	0.1757	-0.3835	-0.5567	-0.5846	-0.4024	-0.3099	0.3069	-0.199	0.7453	0.4596	-0.2094	0.213	1.069	1.0809	1.1663	-0.0741	0.1504	0.0246	0.5569	-0.0073	0.2244	0.0916	-0.1802	0.5651
new_843997_844071_c	0.237967	0.00836667	-0.246333	-0.506733	-1.25933	-0.276933	-2.52593	-2.66763	-2.97173	-0.339333	-0.997633	0.561067	-0.717533	-1.29893	-0.876633	-1.14673	-0.249133	0.368667	-0.267533	-0.818333	-0.374133	0.885167	0.580767	-0.468733	-0.559233	-1.49513	-0.714933	-1.12983	-0.0797333	-1.51053	-0.101133	-1.08623	-0.280333	-1.70273	-1.85043	-1.37953	-1.77843	-0.204233	-0.674333	0.0160667	-1.34833	-0.526233	0.176067	-1.59433	-1.96173	-1.19733	-0.351333	-1.03403	-1.37163	-0.366133	-0.495233	-1.11243	0.380767	0.253167	-1.28223	-0.587733	-1.02843	-1.21473	0.0895667	-3.38503	-3.04303	-0.0718333	-0.0845333	0.0629667	-1.26363	-0.675433	-0.465533	-2.99613	-0.298933	-2.90713	-3.82173	-2.47193	-2.03373	-1.88023	-1.22313	-1.03373	-0.0676333	-0.566033	-0.911033	-1.07233	-0.461533	-1.08483	-0.596833	-1.41313	-0.932933	-0.147833	-0.946633	-3.23703	-1.98433	-1.04283	-1.06093	-0.553633	-3.07353	-5.50073	-2.82523	-2.62683	-5.56163	-3.70693	-1.56923	-1.77723	-2.75053	-2.94163	-2.62803	-2.88393	-3.52273	0.826067	-1.33183	0.537467	0.995067	0.582267	0.610067	1.24727	-0.757133	-0.0398333	-0.394633	-0.115633	-0.620333	-0.742533	-0.804333	-1.17713	-1.32723	-1.51943	-1.80543	-1.73923	-2.21863	-1.13123	-1.56973	-1.19443	-1.16193	-1.73523	1.48527	0.813367	0.0624667	-1.73803	-0.850733	-1.09543	-1.32033	-1.97453	-2.17733	0.708567	0.595667	0.989367	-1.01643	-0.211933	1.16717	0.441567	-4.14643	0.471767	0.880767	-0.553833	-0.780433	-1.23803	-4.53573	-0.761133	-1.85563	-1.28683	-2.12523	-0.0195333	-2.09913	-0.643433	-1.75133	0.637567	0.663967	-1.09143	-1.54483	-0.496433	-0.125133	0.673667	1.00037	-0.544933	-0.296033	0.144567	-1.50093	-1.16013	-0.531833	-0.157833	-0.291233	-1.02593	-1.60463	-0.966233	-2.33433	-0.502333	-0.825933	0.129067	0.0357667	0.0157667	0.0938667	-0.340933	-0.502133	-1.35073	-1.97423	-0.604933	-1.27643	-0.630633	-1.18923	-0.836233	-2.38773	-2.53473	-1.02883	-4.17733	-0.936433	-0.740233	-1.84293	-0.324533	-0.330833	-1.82143	-2.85013	-2.09723	-2.48173	-3.17513	-1.39293	0.458567	0.141967	0.308467	1.29067	0.449967	-1.00303	0.176767	-1.57333	-1.18723	-5.32003	-4.84073	-4.73323	-0.586533	-0.221533	-1.23883	-1.59443	-0.398433	-0.269033	-0.304933	-1.18853	-0.575633	-0.0330333	-0.683833	-0.207833	-2.01983	0.519767	0.959467	-1.53293	-0.632533	-0.801533	0.785367	1.54487	0.0248667	1.01607	1.15677	0.414867	0.545767	-0.119933	-0.198033	0.540467	0.574267	-0.102033	-0.466833	0.282867	1.01447	0.178567	-1.52113	-0.398233	-0.578933	-0.554033	-0.728933	-1.82093	-1.37793	-0.497133
new_844073_844595_c	0.0682	0.1271	-0.1953	0.1652	0.2571	0.0172	2.137	1.2149	1.1148	-0.5614	-0.9837	-0.2015	-0.4876	0.1946	0.0856	-0.6243	0.2754	-0.0974	-0.5257	0.0062	-0.0061	0.3463	-0.122	-0.0803	-0.2466	-0.063	-0.1335	-0.4082	-0.2491	-0.0491	0.2314	-0.7515	-0.3193	0.2094	-0.0855	-0.175	0.187	0.0367	-0.179	-0.1367	0.145	0.4205	0.3857	-0.4532	-0.2278	-0.7038	-0.1294	-0.6131	-0.2704	-0.4125	-0.056	-0.2884	-0.3293	-0.1692	0.0721	-0.0573	-0.7385	0.5602	-0.504	-0.454	0.0229	-0.1833	0.6254	0.3877	0.3041	0.9794	0.3947	-0.7215	0.1313	1.8268	1.2387	1.1275	1.3228	0.6402	1.5314	-0.5949	-0.2479	0.0503	-0.1533	-0.0937	-0.4131	0.7117	0.6263	0.1532	4.7435	4.3179	3.8897	3.3663	2.9456	3.304	3.434	3.5969	2.8913	1.3007	2.5888	3.1501	1.2266	2.3898	2.4033	2.5727	3.1589	3.3609	3.4154	3.1836	2.2908	0.3158	0.4313	0.2274	-0.3755	0.2836	0.2388	-0.2756	-0.0551	0.0903	0.3246	0.0098	-0.0556	-0.1707	-0.2978	-0.4875	-0.4449	0.7159	0.6004	0.7008	0.933	0.9405	1.159	1.7359	1.7872	1.6548	-0.1112	-0.2122	0.0179	0.1045	-0.1966	0.0737	-0.0639	0.2043	0.3841	-0.1641	-0.1643	-0.1249	0.3892	0.2807	0.0798	0.0338	0.5957	-0.0418	-0.5122	-0.0452	-0.2146	-0.3289	0.2382	-0.2571	-0.0575	0.1851	0.2522	-0.5174	0.0062	-0.3549	-0.2284	-0.2627	-0.1389	-0.5878	0.1409	0.1958	-0.1936	0.0835	0.0806	0.1198	2.2169	2.2649	1.7642	-0.1201	0.0795	-0.1313	-0.0797	0.2837	0.3454	0.2346	1.8886	0.1183	0.1185	0.7202	0.0848	0.1653	0.2658	0.6197	0.196	-0.0858	0.3064	0.0189	2.0308	2.1811	2.703	2.3942	2.4336	1.1078	0.5638	0.9827	1.7145	1.1897	1.0196	-0.1821	-0.2829	-0.069	1.1173	2.6304	0.0719	0.1962	-0.2708	-0.329	-0.184	0.0683	0.4705	-0.0306	0.6428	-0.1764	0.1726	0.2144	0.5655	0.7876	0.4408	0.0925	0.1838	0.026	0.2807	-0.1469	0.0915	3.5109	3.3718	3.806	0.1973	0.8497	0.3705	0.6208	0.6538	0.2366	0.4341	-0.0044	0.8432	0.5052	-0.0203	-0.0689	0.21	0.2282	0.4239	0.3275	-0.1525	0.5023	0.2097	-0.2501	0.4101	0.5161	0.1203	0.2625	-0.1068	-0.0042	-0.2779	0.6086	-0.0638	0.4972	0.2187	-0.0061	0.9676
BSU07720	0.669233	0.171633	-0.840867	-0.639667	-0.477867	-0.248867	0.147133	1.08793	0.901733	0.00313333	-0.532867	0.209033	-0.505767	-0.0781667	0.0793333	-0.316867	-0.0788667	0.0510333	-0.284467	0.307233	-0.523367	0.318533	-0.00826667	-0.0910667	-0.213567	-0.208567	0.335133	-0.957767	-0.258067	-0.308067	-0.592767	-0.998567	-0.710867	-0.458967	-0.221267	-0.461267	-0.276267	-0.587867	-0.535967	0.600733	-0.213067	-0.504367	0.307933	-0.398467	0.0151333	-0.112467	0.0939333	-0.549667	-0.992167	-0.428467	-0.534767	-0.289767	-0.328067	-0.244367	-0.545167	-0.408467	-0.796867	-0.432867	-0.568667	0.0188333	0.615033	-0.589867	0.00593333	-0.183967	-0.867467	0.201933	-0.439667	-1.32107	0.256933	-0.0742667	-0.363167	0.766933	0.774633	1.17333	2.31183	-0.423767	-0.461367	-0.265167	-0.00746667	-0.354067	-0.0967667	0.265333	-0.193067	-1.08017	-0.292767	-0.830767	0.345733	-0.137567	-0.560567	1.03583	1.50553	1.31013	1.53873	0.147933	1.38923	1.75473	-0.0949667	1.44163	1.51073	1.65333	1.98413	1.99213	2.18243	1.71893	1.70743	0.880533	-0.754267	0.122533	-0.137767	1.40693	0.533133	-0.137867	-0.697767	-0.642667	-0.688567	-0.683967	-0.872367	-0.769667	-0.780867	-1.01997	-1.05517	0.0251333	-0.591067	-0.0625667	-0.270467	0.0385333	-0.108967	0.215333	0.619733	0.00673333	-0.634667	-0.700267	-0.521767	-0.473767	-0.928767	-0.673667	-1.11987	-1.06347	-0.916467	-0.664167	-1.02997	-0.974867	-0.669567	-0.731767	-0.768867	-1.04687	-0.661867	-0.601767	-1.04507	-0.623267	0.536433	-0.784767	-0.962067	-0.948467	-0.959267	-0.400267	-0.610867	-0.705367	-1.09997	-1.13707	-0.977867	-0.180667	-0.913267	-0.953467	-0.0116667	0.207933	0.594733	1.31723	0.263633	-0.437967	2.64273	2.29513	1.13953	-0.0293667	-0.566267	-0.643267	-0.634767	3.36253	3.87093	3.84733	2.10483	-0.501567	-0.478667	1.63883	0.782933	-0.157667	0.0102333	-0.178667	-0.588467	0.0563333	-0.415267	0.939033	-0.365067	0.442033	1.58473	0.361033	1.29313	0.884233	1.35263	0.863633	1.65073	1.03003	-0.0155667	-0.792467	-0.0126667	1.86883	1.19243	2.34713	0.921633	2.79643	3.52293	-0.344867	-0.328967	0.0128333	1.76713	1.92553	1.96343	-0.807267	-0.685967	-0.901767	3.63353	3.58813	3.88433	-0.870167	-0.936267	-0.621467	1.25173	-0.196367	0.128733	-0.297567	1.35193	-0.131067	-0.00286667	-0.281067	-0.0769667	0.716133	0.712033	0.986933	0.963033	1.29513	1.55633	0.813233	0.983233	-0.662767	0.241733	0.403933	0.860533	-0.293767	-0.715367	-0.205167	0.281033	-0.218067	-0.148467	0.782333	0.763333	0.646633	-0.394767	-0.770767	-0.463767	0.0665333	-0.734267	0.0492333	-0.346767	-1.05657	0.198433
BSU07735	0.318033	0.0891333	-0.407167	-0.139767	0.188233	0.389733	-0.700667	-0.514967	-0.684467	-0.748867	-1.99017	-0.765667	-1.40617	-0.815367	-0.613467	-1.11167	-1.30957	-0.402567	-0.989367	-1.24207	-1.15657	-0.539267	-0.694767	-0.562067	-0.903067	-0.914267	-0.624067	-1.13637	-0.837167	-0.831467	-1.15957	-1.05157	-0.539467	-0.546567	-0.104367	-0.666067	-0.173667	-0.0383667	-0.685267	-0.873467	-0.417167	-0.750867	-0.662067	-0.329867	-0.788467	-0.801867	0.0876333	-0.806667	-1.27787	-0.477367	-0.821367	-0.149467	-0.540867	-0.691767	-0.613767	0.117033	-1.72327	-0.382667	-0.285967	-1.15827	-0.912567	-0.000666667	-0.480767	-0.635867	-0.528567	-0.372667	0.00743333	-0.304467	0.0240333	0.166633	-0.305067	0.983733	0.793233	0.984533	1.21663	-0.931267	-1.19757	-0.814667	-0.161267	-0.148367	-0.0210667	-0.368867	-0.719167	-0.493167	-0.572467	-0.464267	0.498733	0.396533	0.716933	0.834533	1.12203	1.15803	1.08103	-0.475467	1.30703	1.24533	-0.943867	0.766133	1.40173	1.60603	1.13063	0.972633	0.825833	0.530533	-0.0181667	-1.83537	-2.46117	-1.85287	-1.74267	-1.39707	-1.64997	-1.70947	-2.36377	0.565133	0.614233	0.556133	0.209833	0.191733	0.0834333	0.531833	0.384233	-0.272567	-0.399267	-0.364867	-0.386167	0.0186333	-0.0175667	0.256233	0.0190333	-0.391567	-1.69977	-1.89727	-2.15597	-1.54917	-1.95037	-2.14857	-2.15997	-1.96667	-2.25327	-1.99337	-1.73657	-1.86027	-2.06947	-1.71147	-2.64277	-2.77847	-2.27767	-1.67617	-1.87007	-1.65507	-1.22687	-1.81377	-2.38707	-1.95687	-2.18387	-1.93467	-1.65557	-1.69777	-2.53267	-2.11317	-2.07597	-1.91917	-1.92447	-1.63447	-1.66287	-1.32397	-1.47217	-0.704167	-1.10307	-1.95577	-0.370067	-0.342967	-1.24357	-1.28537	-0.576467	-0.367367	-0.455767	1.39213	1.57703	1.29263	-0.365367	-0.435567	-0.615667	0.0301333	-0.279167	-0.362467	-1.31317	0.111533	-0.791567	-0.786767	-0.877267	-0.766767	0.0855333	0.289533	-0.0665667	0.414333	0.383633	-0.305467	-0.275267	-1.07337	-0.753667	-0.476667	-1.47817	-0.961567	-0.819867	-0.153367	-0.603167	0.273633	-0.999667	0.489833	1.26473	-1.00977	-1.24477	-1.24477	-0.371167	-0.331467	-0.727167	0.537533	-0.0388667	-0.371967	1.09433	0.573933	0.953033	-0.408267	-0.245767	-0.111767	-0.996967	-1.25697	-1.04877	1.40033	1.14813	0.812333	-0.129367	-0.467667	-0.377567	-1.21727	-1.18187	-1.06587	-0.772967	-0.858267	-0.326367	-0.978667	-0.916067	-2.26257	-1.30597	-0.860167	-0.815267	-0.785367	-0.801867	-0.663967	-0.727967	-0.566467	-0.815667	0.320633	0.249633	0.199933	-0.0878667	-0.854867	-0.232567	0.667133	0.533733	0.602933	-0.213067	-0.0931667	0.736733
BSU07750	1.24313	0.772433	-2.01557	-1.54677	-1.60447	0.403533	-1.04637	0.100533	0.220233	-0.419967	-1.27667	-1.22627	-0.782067	-1.64677	-0.173067	-0.599167	-1.68857	0.142433	-0.213967	-1.37847	-0.509167	0.471333	-1.12187	-0.366567	-0.626267	-1.17147	-0.736367	-1.13287	-1.23027	-0.913767	-1.62617	-1.42517	-1.46017	-1.45627	-0.617567	-1.48937	-1.29447	-1.77777	-0.478867	-0.360867	-0.0871667	-0.528367	-0.199567	-0.344967	-0.225567	0.352933	0.515533	-0.517967	-0.836667	-0.565167	-1.07317	-0.475967	-0.879567	-0.821867	-0.836567	-0.507267	-1.44367	-0.798467	-0.897567	-1.49317	-0.987367	-0.767367	-0.927267	-0.868567	-1.20717	-1.11027	-1.10267	-1.18597	-1.14287	-0.265567	-0.954967	2.64453	2.32153	1.64183	2.23193	0.373833	-0.488667	-0.358167	-1.61557	-1.86677	-1.51287	-1.02837	-1.10127	-1.38627	-1.13127	-1.06987	-0.869667	-1.40387	-1.57457	-1.37437	-1.44057	-0.965767	-1.56987	-1.96137	-1.54567	-1.04007	-1.92097	-1.65587	-1.19727	-1.35587	-0.870067	-0.998467	-0.696167	-1.08217	-0.883967	-2.11467	-2.40997	-2.11467	-2.37947	-2.00087	-2.25867	-2.38637	-2.71717	-0.956067	-0.998967	-1.18917	-1.22137	-1.17567	-1.01457	-1.40387	-1.36997	-0.0814667	-1.27347	-1.29337	-1.29637	-0.973267	-1.47947	-1.03167	-1.08347	-1.38377	-2.54957	-2.63687	-2.56577	-1.95237	-2.26857	-2.38867	-2.19507	-2.06517	-1.90727	-2.62747	-2.58477	-2.55917	-2.01607	-2.21547	-2.69087	-2.68787	-2.22017	-2.61677	-2.79527	-2.52657	-2.43737	-2.65327	-2.39807	-1.95857	-2.18747	-2.30637	-1.83477	-2.63767	-2.37267	-1.98687	-2.27317	-2.69087	-2.65977	-2.88637	-1.69907	-2.18757	-2.65257	-1.90437	-1.62847	-2.44097	-1.34637	-1.07437	-1.73937	-2.04987	-1.07597	-1.11827	-1.16017	4.36093	4.40253	4.26863	-1.11107	-1.22857	-0.947967	-0.816167	1.14733	-0.562167	-0.255767	-1.11367	-1.82347	-0.250467	-0.946567	0.849433	-1.46727	-1.28697	-0.438867	-0.659467	-0.991267	1.65703	2.06633	1.73183	-0.783567	-0.434567	-0.668467	-0.646767	0.0947333	1.81673	0.359733	1.57803	0.222033	3.21173	3.81463	-0.656767	-0.531967	0.797233	2.62793	2.80893	2.35793	0.0881333	-0.767767	-1.06957	4.97253	3.63133	4.71073	-1.36747	-1.29427	-1.17077	1.26693	-0.766667	-0.931967	2.05823	3.47923	2.14913	0.249833	0.0259333	-0.289167	-1.76177	-1.72697	-1.12267	-1.60517	-0.889667	-1.24587	-1.78777	-1.46787	-2.22557	-2.04597	-0.706967	-0.901667	-1.57707	-1.96607	-1.99607	0.748633	-1.39587	-1.66277	0.844433	1.86873	1.68863	-1.18297	-1.65557	-0.672767	-1.00507	-0.961267	-0.748467	-1.50207	-1.31487	-0.476567
BSU07760	0.0629667	0.0996667	-0.162633	0.156167	0.277167	0.00346667	0.772867	0.867867	0.578767	-0.269333	-0.697233	-0.00733333	-0.260433	0.255467	0.269167	-0.391033	0.294667	-0.115633	-0.187133	0.143567	0.00596667	0.445267	0.0266667	-0.0618333	-0.134033	-0.0289333	0.151667	-0.218333	0.0943667	-0.00483333	0.225767	-0.583633	-0.197733	0.129467	-0.110933	-0.126833	0.0855667	0.0122667	-0.155533	-0.108633	0.146767	0.420367	0.317667	-0.409533	-0.200833	-0.0935333	0.0442667	-0.320433	-0.207633	-0.285733	0.122167	-0.191833	-0.157233	-0.0878333	0.104567	-0.239733	-0.634833	0.512467	-0.309733	-0.134633	0.196067	-0.0493333	0.559467	0.411667	0.628567	0.942167	0.321367	-0.466133	0.0741667	1.53717	1.12997	0.718167	0.733667	0.531667	0.822967	-0.129633	-0.135533	0.131267	0.00766667	0.0424667	-0.319533	0.344567	-0.0588333	-0.133233	1.03627	0.763467	3.55407	3.50707	2.76207	4.15077	4.01967	4.14047	3.64097	2.68717	3.28687	3.47787	2.21147	2.93547	3.53157	3.68437	3.21117	3.21547	3.48517	2.86447	3.05417	0.525067	0.328367	0.520067	0.272767	0.662367	0.311267	0.174367	0.105367	0.203167	0.146167	-0.00253333	-0.0739333	-0.0718333	-0.270933	-0.386433	-0.378133	0.956767	0.775367	0.801967	0.899467	0.568467	0.244367	0.615567	0.555367	1.03557	0.363767	0.188667	0.301167	0.104967	-0.00943333	0.324167	0.0618667	0.297867	0.365967	-0.0280333	-0.0413333	0.0952667	0.440067	0.426367	0.154767	0.175667	0.570667	0.315667	0.136967	0.125767	0.218767	0.164167	0.295867	-0.160033	-0.0210333	0.367567	0.179167	0.0153667	-0.0472333	-0.0661333	0.0502667	0.144167	0.398967	0.143667	0.0948667	0.431267	-0.00293333	0.838167	0.759867	0.245267	1.64027	1.66327	1.21747	-0.228233	0.128967	-0.0303333	-0.177433	1.63347	1.13487	0.660167	1.64727	0.177667	0.221667	0.491667	0.474567	0.392267	1.07587	0.775167	0.244467	0.185667	0.776867	0.420867	1.59347	1.63967	1.53147	1.80597	1.71387	1.01687	1.41997	2.22437	1.27287	0.893067	1.10147	0.0560667	0.157267	0.468367	1.80447	2.68567	0.311567	2.55797	1.05857	-0.225833	-0.186933	0.408467	0.814567	0.382567	0.914367	-0.140933	0.197167	0.210667	1.04937	1.49167	0.610767	0.0930667	0.245467	0.213367	0.977467	0.369567	0.431067	0.787067	0.480267	0.939167	0.160067	1.07197	0.461467	0.779067	0.723467	0.580167	0.587067	0.379367	0.905367	0.617967	0.581767	0.198167	0.766567	0.847867	0.862367	0.503967	0.0168667	0.475567	0.392367	0.0991667	0.516967	0.614067	0.503167	0.720067	0.0774667	0.0365667	-0.152633	1.82507	0.641267	1.66307	1.20077	0.486867	2.22867
new_846186_849552	0.793867	0.536867	-1.33073	-0.937333	-0.979133	0.299367	-0.604033	-0.0330333	-0.187633	-0.764133	-1.57443	-1.06423	-1.01533	-1.18113	-0.474333	-1.11923	-0.968433	-0.00723333	-0.618333	-0.965933	-0.426133	-0.0404333	-0.948233	-0.464833	-0.777433	-0.908133	-0.775833	-1.12383	-0.883833	-0.912833	-1.03283	-1.33863	-1.14473	-0.995933	-0.677733	-1.24613	-1.14293	-1.17503	-0.595433	-0.417833	0.0271667	-0.557433	-0.342833	-0.341133	-0.252433	0.101467	0.419067	-0.817833	-0.797033	-0.806333	-1.06283	-0.645533	-0.562933	-0.716933	-0.701733	-0.614933	-1.43613	-0.370433	-0.944833	-1.34693	-0.659433	-0.762233	-0.477133	-0.696733	-0.408433	-0.189933	-0.636433	-1.19203	-1.07123	-0.123333	-0.645133	2.06477	1.87757	0.846467	0.670267	-0.670733	-0.863333	-0.752733	-0.970333	-0.968833	-1.08193	-0.459333	-1.04623	-1.29703	-0.285433	-0.490233	0.298467	-0.132033	-0.574233	0.204467	0.360367	0.368467	0.574667	-0.138133	0.660767	0.927267	-0.293633	0.425067	0.627867	0.537267	0.777367	0.816267	1.03587	0.653667	0.725267	-0.977633	-1.14803	-1.05353	-0.919833	-0.874633	-1.23253	-1.28283	-1.41023	-0.409233	-0.356933	-0.478833	-0.637833	-0.612533	-0.688333	-0.523233	-0.798633	0.745967	0.160167	-0.128233	-0.156833	-0.125733	-0.575933	-0.179733	-0.361033	-0.413333	-1.11473	-1.42163	-1.29693	-1.44813	-1.55173	-1.40593	-1.37463	-1.09313	-1.13653	-1.32893	-1.53313	-1.25453	-1.14183	-1.13013	-1.28163	-1.27143	-0.883333	-1.15033	-1.41713	-1.46363	-1.50933	-1.58823	-1.30753	-1.55143	-1.49413	-1.22143	-1.34763	-1.55683	-1.50913	-1.51613	-1.54233	-1.40123	-1.33093	-1.62103	-0.942433	-0.594033	-0.965133	0.580167	0.189567	-1.18313	-0.141633	0.0303667	-0.628433	-1.65993	-0.816033	-0.824633	-0.703533	4.82567	5.04497	4.70937	-0.116933	-0.712333	-0.603133	-0.707333	0.457667	-0.318533	-0.359233	-0.518733	-0.931733	-1.18883	-0.553633	-0.332633	-0.502533	-0.388533	-0.00413333	0.0491667	-0.00653333	0.455667	-0.0464333	0.406367	-0.242733	-0.155533	-0.193633	-0.488233	0.299567	1.86967	0.519967	1.63597	0.404467	3.66107	4.33347	-0.775833	-0.707233	0.0703667	2.07187	1.92857	1.81517	0.912967	0.326267	0.108667	1.87097	1.56547	1.85717	-0.941233	-0.770033	-0.770533	-0.491133	-0.801033	-0.812433	2.34097	3.10207	2.42797	0.0777667	0.0563667	-0.167533	-0.463533	-0.609133	-0.413733	0.116767	0.703167	0.673167	-0.379533	-0.0108333	-0.901733	0.160267	1.01537	0.970367	-0.635033	-1.06533	-0.872233	0.923567	-0.730733	-0.779233	0.604167	1.75327	1.61317	-0.376833	-0.957033	-0.735433	-0.203933	-0.466633	-0.462433	-0.641533	-0.928233	-0.0550333
BSU07770	-0.0166333	0.0823667	-0.0657333	0.192467	0.273967	0.00606667	0.827567	0.765767	0.528267	-0.294133	-0.790633	-0.164533	-0.375633	0.188567	0.0224667	-0.674933	0.295967	-0.110033	-0.415333	0.146267	0.0223667	0.358267	-0.0441333	-0.0419333	-0.0607333	-0.0998333	0.0518667	-0.159933	-0.0463333	-0.0192333	0.250867	-0.577633	-0.365233	0.144767	-0.0843333	-0.253333	0.130467	-0.0216333	-0.225333	-0.301433	0.0963667	0.578267	0.387867	-0.479833	-0.264333	-0.716633	-0.234633	-0.554033	-0.396733	-0.411833	-0.0932333	-0.269633	-0.404333	-0.160133	0.0275667	-0.301233	-0.698433	0.492767	-0.608633	-0.339933	0.143667	-0.163833	0.574267	0.401867	0.647567	1.11377	0.287767	-0.720733	-0.0373333	1.24737	0.835967	0.430367	0.461367	0.338267	0.544467	-0.468333	-0.0914333	-0.0327333	-0.214133	-0.193633	-0.331033	0.256467	-0.235433	-0.330633	0.560867	0.552367	3.54877	3.31617	2.62677	3.94527	3.58017	4.04527	3.35777	2.13257	2.99327	3.18997	1.74007	2.95437	3.46187	3.52367	3.09867	2.83457	3.23707	2.72347	2.97657	0.650167	0.459367	0.650067	0.437267	0.612467	0.361767	0.193467	0.176867	0.154567	0.0885667	-0.236333	0.00846667	-0.141333	-0.311233	-0.422933	-0.399433	0.839767	0.627667	0.814067	0.953867	0.537867	0.299867	0.688067	0.607367	1.02727	0.397967	0.114767	0.291467	0.190067	-0.0769333	0.335667	0.0510667	0.220767	0.342967	0.0196667	-0.0702333	0.140867	0.422167	0.441767	0.149667	0.272567	0.545467	0.374667	0.188367	0.104067	0.127167	0.0765667	0.335467	-0.145333	0.0523667	0.358567	0.107267	-0.122133	-0.0566333	-0.0327333	0.141467	0.231267	0.352367	0.0766667	0.117967	0.418967	-0.0696333	0.716067	0.499967	0.257567	1.22537	1.19667	0.599367	-0.425333	0.0741667	-0.159733	-0.181533	0.996067	0.694167	0.325167	1.25397	0.127167	0.0610667	0.179067	0.203267	0.189467	0.223767	0.494067	0.191767	-0.0712333	0.424667	0.111767	1.18107	1.52477	1.18377	1.59247	1.38657	0.741167	0.697367	1.19967	1.04397	0.740967	0.989767	0.000666667	-0.133433	0.0733667	0.651767	2.10287	0.0657667	1.42197	0.0364667	-0.300433	-0.264033	0.0205667	0.536067	-0.0282333	0.574367	-0.0990333	0.0964667	0.186167	0.679067	0.930767	0.387067	-0.0119333	0.122167	0.214567	0.775867	0.211867	0.301867	0.523367	0.188167	0.784967	0.0215667	0.407867	0.167767	0.782667	0.693767	0.626867	0.566067	0.396967	0.914067	0.584567	0.608167	0.211467	0.585667	0.615567	0.627967	0.394567	-0.0634333	0.416867	0.320067	0.134067	0.401467	0.643667	0.192067	0.228867	-0.0205333	0.0913667	-0.119233	1.76657	0.674167	1.57347	1.30737	0.498767	2.14487
BSU07780	0.025	0.0501	-0.0751	0.2298	0.2552	0.006	0.7984	0.7612	0.4911	-0.0379	-0.4021	0.0529	-0.3473	0.2086	0.1512	-0.5878	0.2753	-0.1324	-0.3293	0.7488	-0.0366	0.4479	-0.031	-0.0536	-0.0834	-0.064	0.1847	-0.0082	0.0178	0.027	0.2894	-0.5009	-0.2362	0.145	-0.0761	-0.1614	0.1458	-0.0314	0.0118	-0.3501	0.1933	0.6576	0.3743	-0.373	-0.1255	-0.4161	-0.1236	-0.4645	-0.3612	-0.0153	-0.0189	-0.0531	-0.3086	-0.1457	0.1881	-0.0008	-0.6297	0.561	-0.2844	0.18	0.4306	0.1492	0.5689	0.4274	0.8888	0.971	0.322	0.3205	0.0262	1.2504	0.972	0.4315	0.7678	0.4967	0.3523	-0.4877	-0.1631	0.1169	-0.2378	-0.1965	-0.3606	0.2658	-0.2873	-0.1858	0.6515	0.8787	3.8681	3.8152	3.0725	4.3278	4.3844	4.453	3.5778	2.6677	3.6562	3.6447	2.1131	3.1485	3.8053	4.0313	3.5508	3.5202	3.5139	2.9876	3.171	0.6367	0.4236	0.6816	0.528	1.0824	0.4973	0.5015	0.1995	0.2426	0.215	0.0505	0.0287	-0.0384	-0.3373	-0.3977	-0.2386	0.8543	0.7555	0.8152	0.9181	0.6561	0.3559	0.6927	0.7034	1.2493	0.5342	0.1881	0.2704	0.1953	0.0771	0.3117	0.0147	0.2373	0.3466	0.0193	-0.013	0.1417	0.4403	0.4322	0.1802	0.2702	0.5843	0.4061	0.3098	0.2974	0.2723	0.1736	0.2878	-0.1517	0.0102	0.4131	0.2235	0.15	-0.0106	-0.1114	0.0506	0.3449	0.3662	0.2307	0.1683	0.3956	0.161	0.9787	0.7393	0.2359	1.3007	1.2076	0.3745	-0.2102	0.055	-0.1681	-0.1982	0.0013	-0.1298	-0.1978	1.0816	0.0569	0.0624	0.0316	0.0795	0.204	-0.0061	0.4101	0.2384	-0.1292	0.2289	0.0446	1.3493	1.6613	1.3707	1.6021	1.5694	0.6028	0.3981	0.8814	0.9167	0.6103	1.051	0.178	0.0432	0.0608	0.5709	1.7711	0.0806	-0.2263	-0.4605	-0.3009	-0.2143	-0.057	0.2971	-0.163	0.3758	-0.1059	0.0495	0.1332	0.4058	0.541	0.2036	0.1528	0.234	0.2839	0.2881	0.1984	0.2783	0.7991	0.7062	1.1498	-0.0144	0.2625	0.1379	1.0177	0.9692	0.6785	0.8344	0.6732	1.1603	0.9152	0.7858	0.3362	0.7894	0.9089	0.8912	0.4818	-0.0275	0.4402	0.3295	0.1993	0.5302	0.4749	0.049	0.2015	0.0455	0.0941	-0.0985	2.1548	0.8267	2.065	1.7064	0.6731	2.5671
BSU07790	0.00686667	0.108667	-0.115533	0.259467	0.362367	0.0673667	0.900067	0.815867	0.574267	-0.233133	-0.711733	0.0149667	-0.474633	0.238367	0.104667	-0.699033	0.374067	-0.111333	-0.409733	0.371967	-0.0214333	0.446667	-0.104633	-0.0398333	-0.192833	-0.0775333	-0.0524333	-0.0986333	-0.0606333	-0.0206333	0.258167	-0.597433	-0.259833	0.209567	-0.0664333	-0.176233	0.188567	-0.00753333	0.0584667	-0.395433	0.216367	0.582867	0.465767	-0.401833	-0.298733	-0.603833	-0.163933	-0.489133	-0.213233	-0.217833	-0.0166333	-0.175433	-0.275233	-0.0876333	0.145767	-0.105133	-0.655533	0.635967	-0.373133	0.0101667	0.362667	-0.0386333	0.593467	0.438767	0.865867	1.04947	0.401067	-0.192433	0.0556667	1.25297	0.924867	0.234867	0.445967	0.419267	0.460367	-0.390233	-0.0891333	0.0924667	-0.0986333	-0.0616333	-0.295033	0.316667	-0.207933	-0.157933	0.861567	0.958867	3.95777	3.80367	3.04847	4.55887	4.51427	4.82717	3.87827	3.23677	3.52007	3.72937	2.57717	3.06237	3.64907	3.78547	3.64207	3.49307	3.59137	2.94807	3.20427	0.631367	0.510467	0.834167	0.450067	1.17217	0.562867	0.343467	0.154367	0.292567	0.211567	0.0236667	0.00866667	-0.00223333	-0.201133	-0.398233	-0.299333	1.28587	0.988267	0.809367	0.987767	0.694167	0.437967	0.825067	0.819267	1.29687	0.497067	0.241767	0.387967	0.229367	0.0682667	0.332267	0.0445667	0.347067	0.391767	6.66667e-05	0.0575667	0.166467	0.461967	0.500167	0.135267	0.140667	0.655067	0.444667	0.296667	0.367367	0.388067	0.278767	0.330367	-0.0813333	0.0683667	0.539767	0.275367	0.208867	0.0515667	-0.0395333	0.0420667	0.317967	0.412967	0.168167	0.365667	0.639767	0.338267	1.23427	0.915967	0.430667	1.66717	1.93657	0.780067	-0.115733	0.0747667	-0.139933	-0.116333	0.106267	0.0219667	-0.0447333	1.00837	0.113267	0.123567	0.0398667	0.152967	0.218367	0.0702667	0.463667	0.310967	-0.0676333	0.335167	0.0649667	1.42237	1.82777	1.46037	1.81867	1.63007	0.504567	0.439467	0.844367	0.960967	0.714567	1.04657	0.101467	-0.0601333	0.164567	0.542367	1.56367	0.170667	0.135367	-0.234833	-0.187133	-0.176533	0.0419667	0.387967	-0.122733	0.448367	-0.176533	0.0981667	0.187867	0.467867	0.616367	0.259467	0.408067	0.347967	0.350567	0.263867	0.106067	0.221167	0.953767	0.964467	1.49737	0.0657667	0.332167	0.166567	1.15387	1.16057	0.898667	0.983967	0.971167	1.42367	1.05587	1.05147	0.543567	0.938567	1.10677	1.06467	0.485967	0.00636667	0.490467	0.297967	0.103967	0.483267	0.464467	0.0932667	0.204667	0.0615667	0.120667	-0.0337333	2.49087	1.16727	2.23237	2.10177	0.819067	2.66887
BSU07800	0.0158	0.049	-0.0648	0.5109	0.3762	0.366	2.7523	3.0255	2.7681	1.4842	0.9245	1.7684	1.4766	1.3987	0.2505	-0.3083	0.3658	0.0438	-0.1614	0.5652	-0.0872	0.3976	0.0352	-0.1249	-0.1769	0.0412	0.1334	-0.0264	0.2277	0.1641	0.3096	-0.4657	-0.0085	0.4323	0.2769	0.047	0.1819	0.1603	0.3661	0.1939	0.357	0.9347	0.4561	-0.1437	0.0577	0.1104	0.1588	-0.1982	-0.3812	-0.0773	-0.0825	-0.1735	-0.2146	-0.2032	0.0159	0.1095	-0.6937	0.604	-0.2449	-0.0768	0.3012	0.1898	0.5105	0.1871	0.8494	0.8177	0.3515	-0.1113	-0.001	1.3261	0.8624	2.0909	1.1077	4.0712	3.7942	1.2432	1.4529	1.6175	0.929	1.0246	1.0974	0.7406	0.7148	0.4676	1.1371	1.3105	1.806	1.6998	1.3126	1.9005	2.5692	2.0313	2.8006	2.3081	2.591	2.6981	1.8281	2.2285	2.7432	2.6871	2.5931	2.616	2.6254	2.3431	2.4271	6.3412	4.1902	8.1889	6.9549	8.3332	5.0191	5.5705	4.8621	-0.0303	0.1633	0.1026	0.1578	0.1781	0.2063	0.2643	1.186	4.3824	3.3057	3.2195	3.0693	3.5331	2.8079	2.7897	2.5655	1.3992	8.1632	7.9984	7.6992	6.2317	7.7499	8.3158	2.1243	1.7694	1.9838	3.2368	2.0203	3.6384	2.2211	2.0383	0.5142	0.264	1.1199	7.8402	8.701	6.9703	7.0726	6.9785	2.6191	3.7435	3.1691	7.7448	6.0532	7.2312	3.2715	4.0815	4.1505	8.0745	8.4282	7.5797	8.4974	8.4881	8.3489	7.2718	6.2499	4.4151	4.6622	5.1403	3.7307	4.065	0.3189	0.1149	0.1279	0.5507	0.5009	0.3994	1.0288	0.0773	0.0744	0.2847	0.4994	0.4079	0.5451	1.1383	0.6748	1.3119	0.9048	1.6669	0.9692	1.29	0.723	0.7152	0.75	0.9703	1.499	1.0699	0.7944	0.7685	1.1135	5.8474	5.7978	2.414	2.2259	2.4062	2.1987	4.6144	2.8184	-0.0588	-0.1314	-0.0108	0.608	0.4412	0.6118	-0.1334	-0.0942	0.0155	0.2038	0.3344	0.012	0.1436	0.4698	0.5835	0.3245	0.2527	0.0766	0.7257	0.6022	0.459	-0.0421	0.153	0.0773	6.6614	6.9644	7.2793	7.2683	7.5105	7.2927	6.6852	7.2955	5.071	6.5387	6.8137	5.569	0.3556	-0.0327	0.3076	0.259	0.1229	0.3549	2.9972	3.5063	4.2558	0.3556	-0.0387	0.0146	-0.2188	-0.2009	-0.406	-0.142	-0.2372	0.0079
BSU07810	0.101867	0.00656667	-0.108433	0.431867	0.378467	0.319667	2.64967	2.74297	2.62507	1.37047	0.701967	1.60977	0.987567	1.10987	0.309667	-0.247533	0.344367	0.00786667	-0.0127333	0.483467	-0.187433	0.533467	0.0741667	-0.0638333	-0.0815333	-0.0116333	0.152867	0.0305667	0.226967	0.0595667	0.251967	-0.396233	-0.0438333	0.238767	0.238767	0.0552667	0.281567	0.122767	0.338467	-0.0749333	0.250767	0.769967	0.474567	-0.272633	-0.00733333	-0.0480333	0.248067	-0.257733	-0.309733	0.0765667	0.113267	-0.00323333	-0.164733	-0.280533	0.156167	0.120967	-0.614733	0.491767	-0.121833	0.0119667	0.411767	0.245167	0.493767	0.271367	0.860667	0.838367	0.314267	0.316167	0.0601667	0.782367	0.402767	1.44177	0.626367	3.83757	3.54137	0.985667	1.11327	1.43027	0.655767	0.725067	0.874067	0.805467	0.542167	0.495867	0.903967	0.765867	1.49427	1.42927	0.942867	1.41437	1.88697	1.61097	1.97637	1.15987	1.76937	1.88997	0.771667	1.37207	1.88367	1.84137	1.92457	1.79757	2.06417	1.68227	1.92377	6.00077	3.66007	7.50067	6.63167	7.96407	4.82077	5.43097	4.59847	0.243867	0.239367	0.144567	0.136767	0.108167	0.186267	0.0158667	0.568067	3.52157	2.64077	3.01217	2.99687	3.39167	2.78277	2.91067	2.54997	1.46197	7.49987	7.50657	7.11817	5.77197	7.15587	7.71027	2.01637	1.71487	1.93487	2.88957	1.72767	3.16307	1.75317	2.01787	0.545467	0.216967	1.23817	7.17737	7.88137	6.27747	6.68147	6.99787	2.64327	3.59597	2.95697	6.58557	5.93717	7.04557	3.29067	3.91007	3.99867	7.37397	7.55997	7.22957	7.53827	7.53777	7.59847	6.93937	5.88467	3.67377	4.14647	4.52957	3.29317	3.54377	0.163767	0.00126667	-0.0286333	0.409167	0.412367	0.305567	0.949267	-0.00613333	0.0756667	0.183367	0.349667	0.314367	0.368967	0.934267	0.510767	0.784367	0.750367	0.888267	0.767267	0.890167	0.413867	0.587867	0.490467	0.752867	1.02567	0.831167	0.719167	0.621167	0.964267	5.50447	5.76567	2.18767	1.97527	2.25927	1.94657	3.13267	1.93487	-0.137733	-0.209933	-0.0188333	0.580567	0.505667	0.558167	-0.0938333	-0.119233	-0.0627333	0.477667	0.488267	0.288567	0.0116667	0.344867	0.397467	0.572367	0.366367	0.326267	0.594767	0.406167	0.295767	0.104467	0.211267	0.172467	6.30587	6.52657	6.73237	6.10357	6.39397	6.36727	5.86577	6.63457	4.51247	5.69277	6.05297	4.88857	0.476267	-0.0945333	0.456067	0.321967	0.187967	0.404867	2.24887	2.71047	3.62287	0.175367	0.00406667	-0.0421333	0.0418667	0.0556667	-0.106133	0.0166667	-0.0553333	0.195567
BSU07820	0.342667	-0.0773333	-0.265333	-0.672933	-0.658333	-0.421833	-1.08003	-1.05353	-1.23583	0.114867	-0.736133	0.667567	0.00626667	0.169867	-0.220533	-0.100433	-0.214033	0.392767	0.0685667	-0.638733	-0.291733	0.695467	0.331467	0.119767	-0.157733	0.336167	-0.228133	-0.293533	0.694367	-0.0578333	0.106067	-0.459633	0.0855667	-1.31853	-0.493233	-0.701733	-0.383233	-0.303433	-0.240533	0.193867	-0.106733	-0.0401333	-0.127133	-0.178433	-0.537533	-0.0555333	-0.0622333	0.227067	-0.949733	0.0975667	0.0854667	-0.175133	0.542367	0.416967	-0.639733	0.291567	-0.563333	-0.745733	0.244267	-0.666333	-0.924533	0.376667	0.215867	-0.343533	-0.402533	-0.193233	-0.221833	-0.787133	-0.323333	-1.65273	-2.43843	-1.23653	-1.39873	0.257967	0.0459667	-0.334833	-0.142033	-0.0760333	-0.801933	-0.995833	-0.706833	-1.31893	-1.52393	-1.58453	-0.503433	-0.576333	-0.317933	-0.556433	-1.13153	-0.930433	-0.617233	-0.649433	-1.46363	-3.35833	-1.38063	-1.56483	-3.45463	-1.76193	-1.08603	-1.04373	-1.29023	-1.45593	-1.14583	-1.68243	-1.83353	2.25637	0.316867	3.30137	2.69527	3.80677	1.50027	1.95067	1.06507	0.00776667	-0.113333	-0.190933	-0.681333	-0.713933	-0.531033	-0.484533	-0.971833	0.0827667	-0.801933	-0.878733	-1.06573	-0.589233	-1.11643	-0.955233	-1.17093	-1.82453	3.41957	3.48297	3.08967	1.49967	3.02037	3.35437	-0.826233	-1.25453	-1.39683	1.05057	1.08257	1.22137	0.304467	1.00267	2.50797	2.31147	0.739467	3.23927	3.78647	2.08707	2.73747	3.11287	-0.989333	0.153667	-0.626733	2.18857	2.08287	3.13947	-0.487533	0.357567	0.316967	3.28717	3.39107	3.20537	3.22207	3.25027	3.16537	3.09727	2.79947	1.43907	1.06377	1.47007	-0.0607333	0.141967	-0.211033	-0.289433	-0.245233	-0.577033	-0.689133	-0.709333	-0.701333	-0.534533	-0.368733	0.000466667	-0.138033	0.00726667	0.192167	-0.193933	-0.492233	-1.21243	-0.509933	-0.513433	-0.848933	-0.436933	-1.41973	-0.897733	-1.19373	-1.89633	-1.36073	-2.46013	-1.08403	-0.618933	-1.24543	1.82857	2.04127	-0.570833	-0.675433	-0.553033	-0.975233	-0.451133	-0.406033	0.265867	-0.0634333	0.339667	0.785867	0.374267	-0.0118333	1.03047	0.130067	-0.731433	-1.90933	-2.14693	-1.62633	-0.613833	-0.567633	-0.487233	-0.722733	-0.0967333	-0.603933	-0.487933	-0.708833	-0.841633	-0.451533	-0.703333	-0.423133	2.49967	2.78987	3.06317	2.32947	2.39637	2.68847	2.66687	2.97247	0.628367	1.91587	2.39327	1.72937	0.622167	0.385367	0.554367	0.768667	1.26297	0.819167	0.830267	0.588867	1.06117	0.799367	-0.622733	0.485867	-0.466333	-0.244733	-0.656033	-0.597433	-0.561233	-0.311633
BSU07830	0.272833	-0.0419667	-0.230867	-0.461167	-0.493667	-0.377667	-0.690567	-0.910067	-1.12367	0.334733	-0.354067	0.940433	0.189433	0.519733	0.179233	0.230233	0.209333	0.408033	0.393433	-0.00566667	-0.249567	0.610033	0.593933	0.215033	0.0653333	0.610133	0.00453333	-0.271767	0.863033	0.280433	0.222433	-0.119167	0.401433	-0.419567	-0.386867	-0.407567	-0.531967	-0.00666667	-0.189967	0.131033	-0.251967	-0.178567	0.0192333	-0.240467	-0.383967	0.0546333	0.100833	0.205833	-0.852667	0.248933	0.199933	0.0345333	0.356733	0.176333	-0.0465667	0.480933	-0.298367	-0.0517667	0.448833	-0.413667	-0.340467	0.387133	0.467633	-0.509467	-0.417667	0.138833	-0.247867	-0.592267	-0.167767	3.55483	3.24093	1.56883	1.27203	0.699833	0.623833	0.313733	0.372933	0.558133	-0.452467	-0.372067	-0.423167	-0.622767	-0.732967	-0.597767	1.49493	1.11843	1.77763	2.02393	1.62033	1.96223	2.25093	2.12363	1.37463	0.213533	1.42273	1.09233	-0.378867	0.884433	1.50663	1.58833	1.42663	1.21093	1.33603	0.834933	0.397233	2.47353	0.814533	3.15903	2.72283	3.81983	1.94913	2.54263	1.63073	0.124433	0.0764333	-0.0934667	-0.318167	-0.411067	-0.133967	-0.220267	-0.444967	0.318033	-0.526367	-0.745867	-1.07707	-0.672267	-1.12067	-0.745367	-0.644267	-0.867767	3.01983	2.84493	2.43663	1.01363	1.44513	1.46813	-0.0465667	-0.200067	-0.223367	1.46733	1.36933	1.62383	1.53823	1.68463	2.28113	2.05633	1.45343	3.05843	3.44273	1.74213	2.29643	2.14513	-0.272767	0.642833	0.234633	1.25493	1.52513	2.34693	0.0850333	0.872133	1.04783	2.85073	2.84803	2.72363	2.67323	2.95813	2.80383	3.13793	3.21813	2.55313	0.934833	1.33083	0.190033	0.277333	0.00563333	-0.00246667	-0.00476667	-0.733567	-0.780267	-0.881567	-0.161367	-0.133767	-0.160867	0.253233	0.00363333	0.144933	0.456133	0.337633	-0.328267	-0.439967	-0.0413667	-0.107167	0.420633	0.688133	-0.262767	0.232933	-0.00946667	-0.756067	0.117333	-1.04047	-0.536167	-0.262767	-0.822067	0.982733	1.24193	0.431833	0.0395333	0.571833	-0.228667	0.226833	0.324933	0.414033	0.0995333	0.615633	1.52903	1.23113	1.13803	0.712633	0.151033	-0.136367	-0.283867	-0.372367	-0.146967	-0.128767	-0.113267	0.0647333	1.49133	1.20313	1.09863	0.339333	0.0846333	0.246233	-0.0461667	-0.0351667	-0.0645667	2.42423	2.57703	2.98033	2.11703	2.64043	2.54903	2.54313	2.92543	1.43103	2.30743	2.46313	1.73963	1.01003	0.790433	0.893133	1.05313	1.59903	0.955933	1.57373	1.44343	1.74533	1.00253	-0.125867	0.865433	0.914933	0.411033	0.620833	0.530733	-0.173267	1.16233
BSU07840	0.311733	-0.0363667	-0.275367	0.701933	0.563733	0.853533	-1.56817	-1.71347	-1.92577	-0.494067	-1.25927	0.231533	-0.750967	-0.314467	-0.648767	-0.466567	-0.516767	-0.180967	-0.313567	-0.756667	-1.15387	0.293533	-0.0872667	-0.456367	-0.703567	-0.100467	-0.992167	-1.12137	0.443633	-0.623567	-0.315067	-1.10977	-0.284367	-0.695867	0.643233	-0.293867	-0.0448667	0.0946333	-0.426467	-0.0797667	-0.712567	-0.208167	-0.0510667	-0.702967	-0.691767	-0.615667	-0.503067	-1.03167	-1.72227	-0.522567	-1.25077	-0.989967	-0.131667	-1.16207	-1.34037	-0.416767	-1.80877	-1.26857	-0.561767	-1.67427	-1.58487	-0.572367	-0.865067	-1.16027	-0.960267	-1.28557	-0.654967	-0.922167	-1.18127	2.42773	2.11993	-0.140567	-0.0400667	0.138733	-0.447767	-1.00127	-0.840567	-0.804067	1.24143	1.26423	1.10343	2.07213	2.37763	1.93993	1.37143	1.14303	1.16183	1.31623	0.700433	0.791733	1.13863	0.953433	0.00563333	-2.24127	0.422933	-0.0611667	-2.68137	-0.544467	0.0606333	0.0798333	-0.636467	-0.649667	-0.556267	-1.06027	-1.87727	-3.08617	-3.61817	-3.18357	-2.97707	-2.86007	-3.20737	-3.10317	-3.72387	0.808233	0.512433	0.502433	0.331633	0.203533	0.149533	-0.258367	-0.224067	-1.46607	0.00523333	-0.0384667	0.0942333	1.12163	0.697033	1.15713	1.03743	0.428033	-3.22187	-3.12567	-3.17427	-2.69147	-3.23157	-3.08557	-1.31547	-1.24437	-1.15707	-3.18687	-3.04147	-3.14897	-2.60497	-2.23407	-3.19327	-3.25437	-2.82797	-3.05257	-3.01207	-2.66537	-2.80767	-2.49897	-1.82787	-1.18217	-1.40407	-2.68007	-2.44857	-2.58207	-1.51947	-1.08907	-0.936667	-3.35667	-3.24897	-2.80877	-3.38527	-3.30347	-3.49337	-3.16267	-3.03877	-3.30607	-1.93127	-1.73687	-2.24827	-2.00117	-1.11867	-1.22677	-1.08987	-2.26827	-2.58267	-2.37107	-0.540567	-0.884367	-1.02417	-0.409967	-0.385267	0.140533	-0.0871667	-0.0562667	-0.627767	-0.520367	-0.752667	-0.311867	-0.297367	0.135333	-1.32087	-0.840067	-0.906867	-0.408467	0.289133	-1.39827	-1.06467	-0.793267	-0.891567	1.19463	1.29323	2.31793	1.86213	2.24533	1.83503	0.860533	1.50743	-0.464867	-0.873567	-1.12607	-1.07347	-1.31977	-1.62347	-1.90987	-2.41477	-2.81097	-2.91437	-2.91127	-2.96007	-0.0827667	-0.0630667	-0.459667	1.13263	0.379733	0.615233	-1.78127	-2.04937	-2.01437	2.68793	2.48613	2.69263	-3.03987	-3.13107	-3.38467	-3.16227	-3.19807	-2.86637	-3.10617	-3.29027	-3.64867	-3.43747	-3.22637	-3.07837	-1.03997	-1.32107	-1.21847	-1.18247	-0.551467	-0.976567	2.32533	2.17313	2.61583	-1.93447	-1.98887	-1.42877	-0.576667	0.202333	-0.153067	-0.648067	-0.381567	-0.148567
BSU07850	1.30583	0.710933	-2.01677	-1.66887	-1.82447	-0.0759667	0.573733	2.88753	2.61463	0.389933	-0.527167	0.00603333	-0.106767	-0.435267	0.240833	0.247833	-0.234167	0.721833	0.491933	-0.555567	-0.0234667	0.277833	-0.0133667	0.383333	0.0440333	-0.701967	-0.666467	-0.499767	-0.598967	-0.387567	-0.982167	-0.897967	-1.39947	-1.43827	-0.894367	-1.61917	-1.90277	-1.89327	-0.409567	0.189433	-0.146067	-0.313267	-0.661867	-0.179967	-0.321167	0.710733	0.536933	0.346733	-0.693367	-0.289967	-0.0206667	0.0641333	-0.398667	-0.308467	-0.602467	-0.422467	-0.972967	-0.399067	-0.588867	-0.764767	-0.560667	-0.872967	-0.623167	-1.64417	-1.17827	-1.05547	-1.19557	-1.18357	-1.80017	0.926933	0.249733	2.88763	2.36623	3.12843	3.46383	-0.107067	-0.700167	0.166933	-2.00497	-1.90587	-2.03247	-1.53707	-1.61267	-1.50887	-0.448867	-0.821667	-0.121267	0.564433	-0.299567	0.185333	0.609633	0.472033	0.130733	-1.24657	-0.216167	-0.198167	-1.34477	-0.368167	0.0259333	0.153633	0.339333	0.126233	0.377333	-0.0624667	0.0273333	-2.28447	-2.40857	-2.51847	-2.56857	-2.30077	-2.41997	-2.46017	-2.71077	-1.92017	-1.61727	-1.73477	-2.05147	-1.80537	-1.57407	-1.85087	-2.03567	-0.0678667	-1.26027	-1.52767	-1.58097	-1.54387	-1.91877	-1.58117	-1.80397	-1.66467	-2.37947	-2.31047	-2.26767	-0.615667	-1.71017	-1.81117	-1.50337	-1.64607	-1.31917	-2.43587	-2.17957	-2.27127	0.613633	-1.25367	-1.04047	-1.58267	-0.802067	-1.87987	-2.54067	-1.66477	-1.75107	-1.91807	-1.94287	-1.50037	-1.74167	-1.92227	-0.926367	-2.01067	-1.76677	-1.21417	-1.25517	-2.47767	-2.49577	-2.52997	-1.04987	-1.97097	-2.40117	-1.54567	-0.837367	-1.76797	-0.928967	-0.828167	-1.24237	-1.73587	-1.18637	-1.09747	-1.20537	5.06683	5.16453	4.92933	-0.628267	-1.53367	-0.960467	-0.571667	0.706233	-0.476067	1.03393	-1.23697	-1.92947	-0.113067	-0.338267	1.12693	-0.899067	-0.783467	-0.428767	-0.603367	-0.561167	3.08173	3.99663	2.81423	-0.744067	-0.180567	-0.405567	-0.674467	0.132633	3.45203	2.72073	3.14323	2.25253	4.13123	4.65993	-0.380467	-0.379567	1.97143	4.32873	4.11813	3.59933	-1.09337	-2.05327	-2.12287	5.63033	4.57843	5.65793	-1.25457	-1.43067	-1.26017	4.52453	0.645033	0.908033	1.77873	3.30583	1.59933	0.575933	0.932733	0.467433	-1.80327	-1.27967	-0.0969667	-1.11907	-0.543867	-0.680467	-1.83267	-1.07887	-1.87917	-2.27547	-0.276767	-0.476667	-0.372367	-0.892267	-1.37737	1.92993	-0.138367	-1.04567	3.89093	4.57303	4.54183	-1.04177	-1.72237	-0.847567	-0.822867	-1.36567	-1.22157	-1.47997	-1.75447	-0.756867
new_860294_861944	0.159267	0.0985667	-0.257833	0.0893667	0.112167	-0.0477333	0.772567	0.856267	0.673767	-0.229533	-0.671033	-0.115333	-0.441133	0.0937667	0.149367	-0.680133	0.264867	-0.161033	-0.302733	0.119667	-0.111233	0.404167	-0.0519333	-0.0456333	-0.184333	-0.145233	0.136167	-0.259233	-0.0249333	-0.0864333	0.172667	-0.596033	-0.328433	0.0686667	-0.181033	-0.274333	0.152767	-0.0619333	-0.137533	-0.250233	0.0905667	0.477267	0.364867	-0.437433	-0.299133	-0.533633	-0.132733	-0.540633	-0.411333	-0.252233	-0.00433333	-0.238933	-0.280633	-0.159433	0.0179667	-0.122233	-0.713433	0.463467	-0.391733	-0.188733	0.117567	-0.0747333	0.448067	0.337067	0.670467	0.830867	0.303367	-0.214433	0.00866667	0.925067	0.471467	1.08417	1.02827	0.858667	1.35467	-0.302133	-0.168533	0.158367	-0.306833	-0.231333	-0.550233	0.287467	-0.202733	-0.382633	0.928467	0.810267	2.40897	2.13107	1.67437	3.22197	3.20267	3.31717	3.05287	1.92617	2.90627	2.98527	1.63467	2.10227	2.87267	2.98357	2.86287	2.62017	2.83557	2.33157	2.69487	0.267367	0.224267	0.0955667	0.0138667	0.284467	0.189867	0.0356667	-0.132633	-0.0185333	0.0203667	-0.0484333	-0.137233	-0.158033	-0.322933	-0.471533	-0.375233	0.429667	0.122767	0.445267	0.668167	0.238867	0.0721667	0.454967	0.329667	0.849467	-0.155333	-0.294333	-0.0855333	0.0316667	-0.221233	-0.00273333	-0.154833	0.0583667	0.155867	-0.100533	-0.0204333	0.0957667	0.556867	0.333567	0.0532667	0.0525667	0.481067	-0.126733	-0.524133	-0.194933	-0.141533	-0.359933	0.121367	-0.265933	-0.125333	0.0585667	-0.0176333	-0.434133	-0.135933	-0.240033	-0.109933	-0.246933	-0.195033	-0.553933	0.138967	0.301967	-0.201533	0.754267	0.667267	0.196467	1.33277	1.45507	1.10917	-0.244533	-0.0759333	-0.204733	-0.268633	1.06937	1.09737	0.890767	1.22287	-0.0162333	0.0742667	0.485667	0.300967	0.162767	0.289867	0.441367	0.112967	-0.183233	0.359767	0.230067	0.768867	1.00797	0.938467	1.23027	1.24977	1.26937	1.44257	1.54547	0.935967	0.623067	0.949567	-0.135833	-0.106433	-0.111833	0.464567	1.62087	-0.0706333	0.350067	0.490767	-0.335833	-0.324133	0.176867	0.726467	0.613367	0.895367	-0.0970333	-0.0431333	0.0273667	6.51247	6.37207	6.78097	-0.177533	-0.0258333	0.000866667	0.609667	-0.0474333	0.0670667	1.26827	2.71437	1.41217	-0.0339333	0.336867	0.141467	0.596667	0.552667	0.391867	0.629667	0.470667	0.966967	0.532567	0.337567	0.0894667	0.360367	0.773467	0.933267	0.400267	-0.0960333	0.457967	0.719367	0.0225667	0.385667	0.467267	0.103767	0.217167	-0.0192333	-0.00683333	-0.0573333	1.91727	0.659867	1.48817	1.39847	0.328767	1.94317
BSU07860	0.3189	-0.0655	-0.2534	-0.4844	-0.5639	-0.2544	-1.9663	-1.9577	-2.2017	0.1543	-0.5161	0.7601	0.1285	0.1684	0.1514	0.1554	0.2184	0.6983	0.4643	-0.4475	-0.113	0.6853	0.5344	0.1892	-0.1121	0.3563	-0.0818	-0.268	0.8472	0.18	0.178	-0.1779	0.3433	-0.447	0.201	-0.1294	-0.812	-0.2969	-0.1234	0.4958	0.107	-0.2957	-0.0949	-0.0435	-0.363	0.0963	0.004	0.0079	-1.0006	0.1629	0.0113	-0.3231	0.4056	0.0346	-0.5151	0.3027	-0.5623	-0.4805	0.2963	-0.6576	-0.7417	0.3086	0.3145	-0.5935	-0.6115	-0.3016	-0.1904	-0.9352	-0.5955	-2.0633	-2.3161	-1.7135	-1.352	-2.0177	-1.3236	-0.8696	-1.1089	-1.1594	0.5485	0.3311	0.3908	-0.2088	-0.5673	-0.9039	-0.3386	-0.466	-0.7092	-1.4818	-1.8806	-1.2954	-1.2782	-1.1466	-1.7917	-2.8419	-2.0065	-1.445	-2.4483	-1.6557	-1.4066	-1.5541	-1.0295	-1.0693	-0.7775	-1.3033	-1.1645	-0.471	-1.5522	-0.7313	0.0066	-0.5966	-0.7693	-0.2431	-0.9469	0.163	0.1305	-0.0226	-0.3174	-0.541	-0.4285	-0.6995	-0.8003	-2.1474	-1.7938	-1.7568	-1.4308	-0.9792	-1.3099	-0.8961	-1.0079	-1.5684	-0.0844	-0.281	-0.8766	-0.3115	-1.1137	-1.0255	-1.6942	-1.9213	-1.8162	0.1022	0.1359	-0.0021	-1.5808	-0.3275	-2.9049	-2.7702	-2.1596	-0.4252	-0.0947	-0.0212	-0.3721	0.0355	-1.8847	-1.5028	-1.3332	-0.4603	-0.5305	0.2702	-1.7255	-1.5736	-1.2803	-0.5818	-0.3982	-0.3695	-0.2249	-0.8112	-0.6163	-1.9024	-0.7995	-0.702	-0.5944	-0.2335	0.9878	1.0816	0.0606	-0.0107	0.1868	-0.6191	-0.5813	-0.5155	-0.5758	-0.1118	-0.2743	0.1056	0.0493	0.3744	0.6457	0.53	-0.1575	-1.0954	-0.2704	-0.3054	-0.8925	-0.4128	-1.01	-0.5454	-0.7486	-1.3806	-0.7978	-1.5084	-0.6711	-0.5207	-0.837	-0.4245	-0.3715	-1.1872	-1.3489	-0.568	-1.6272	-2.598	-2.0684	0.4325	0.3875	0.4597	-0.2257	-0.5645	-0.7109	-0.2898	-0.9223	-1.1387	-2.1511	-2.0816	-2.4384	-0.5305	-0.5588	-0.5753	-1.6362	-1.2865	-0.8613	-0.4419	-0.9806	-0.838	0.1593	0.1695	0.2238	-0.6802	-0.4935	0.349	-1.1777	-0.948	-1.1091	-0.3216	0.2591	-0.994	-0.2507	-0.0476	-0.4684	0.3667	-0.0439	0.0795	0.4156	0.98	0.5237	-1.1202	-1.0194	-0.6627	0.5993	-0.5675	0.0843	-0.4334	-0.0196	-0.5851	-0.9566	-1.3803	-0.6358
new_861494_861585_c	0.248	-0.0467	-0.2013	-0.2833	-0.5804	-0.2041	-2.0821	-2.2026	-2.4067	0.044	-0.6093	0.5628	-0.0609	0.0899	-0.0048	-0.0766	-0.0392	0.4665	0.293	-0.2095	-0.5873	0.7736	0.2802	-0.0037	-0.24	0.0913	-0.2993	-0.4641	0.4854	-0.1954	-0.1446	-0.3301	0.167	-0.7258	-0.0667	-0.4065	-0.3431	-0.332	-0.4442	-0.1342	-0.085	-0.5094	0.1902	-0.3768	-0.6637	-0.173	-0.085	-0.2689	-1.3327	-0.0496	-0.1397	-0.2373	0.1052	-0.1225	-0.6518	0.2476	-0.7622	-0.776	0.1791	-0.7113	-0.9234	0.1619	-0.0034	-0.6496	-0.5993	-0.4902	-0.3917	-1.0999	0.0298	-2.6763	-2.9702	-2.2543	-2.043	-2.7207	-1.6629	-1.1054	-1.486	-1.4066	-0.0013	0.0667	0.3762	-0.3782	-0.8295	-1.0599	-0.8655	-0.5379	-0.7122	-1.7406	-2.0135	-1.605	-1.2874	-1.0814	-2.2768	-3.4851	-2.1181	-1.9659	-3.2423	-2.081	-1.793	-1.9156	-1.3581	-1.373	-1.3281	-1.7583	-1.568	-0.968	-2.116	-1.1129	-0.3642	-0.987	-0.9531	-0.661	-1.2069	0.3022	0.2195	0.1135	-0.2319	-0.517	-0.6686	-0.6475	-0.8778	-2.3947	-1.9005	-1.6486	-1.2067	-0.3858	-0.9984	-0.5786	-0.6622	-1.2416	-0.6335	-0.8248	-1.5322	-0.6169	-1.8054	-2.0769	-2.3595	-2.7134	-2.8828	-0.2532	-0.3598	-0.4613	-2.7243	-0.9581	-3.5176	-3.3639	-2.6427	-0.8545	-0.9158	-0.687	-1.3285	-0.8002	-2.297	-1.9567	-1.8104	-1.2159	-1.3219	-0.4438	-2.3084	-2.0454	-1.8869	-1.0097	-0.8165	-0.6093	-0.6744	-1.3619	-0.9589	-2.0758	-0.9576	-0.6676	-1.2186	-0.8747	0.2229	0.6176	-0.2209	-0.2909	-0.17	-0.8435	-1.0609	-0.8809	-1.0511	-0.5905	-0.6385	-0.0018	-0.449	-0.0542	0.3152	-0.0475	-0.6157	-1.9684	-0.6999	-0.9017	-1.1766	-0.7324	-1.1255	-1.0044	-1.1629	-1.8015	-1.6942	-2.2428	-1.0942	-0.9759	-0.878	-1.1305	-1.0406	-1.1787	-1.5089	-0.7134	-1.6317	-3.3377	-2.5293	0.287	0.1863	0.3763	-0.5777	-0.8109	-1.1348	-0.3707	-1.0236	-1.2439	-2.1358	-2.0986	-2.3956	-0.783	-0.875	-0.8254	-2.606	-1.7562	-1.0086	-0.3594	-0.6834	-0.6405	0.0692	-0.0156	-0.0116	-0.9658	-0.6055	-0.0922	-1.8049	-1.3208	-1.5421	-0.4771	0.0202	-1.3024	-0.4091	-0.2576	-0.4425	0.0397	-0.0636	0.2322	0.1424	0.6265	0.172	-1.6698	-1.5105	-1.3926	0.3699	-1.1239	-0.0522	-0.6809	-0.0898	-0.7911	-1.0279	-1.657	-0.7403
BSU07870	0.326833	0.0895333	-0.416367	-0.539867	-0.505467	-0.503067	-2.19467	-2.76737	-2.73387	0.111033	-1.21497	0.428733	-0.321067	0.206733	0.267233	-0.000566667	0.0887333	0.161833	0.200133	-0.834967	-0.619667	0.423133	-0.180067	-0.216267	-0.210067	-0.153267	-0.193367	-0.725367	0.270433	-0.337467	-0.108767	-0.612567	-0.283867	-0.755767	-0.186667	-0.654467	-0.920167	-0.487967	-0.201567	-0.403867	-0.453167	-0.323167	-0.300867	-0.261767	-0.817267	-0.310567	-0.0144667	-0.257267	-1.20717	0.133433	0.0803333	-0.169767	-0.119567	-0.493167	-0.268667	0.182933	-1.45107	-0.649367	0.0176333	-1.25567	-0.727367	-0.122367	-0.0717667	-1.19847	-0.930767	-0.464367	-0.621667	-1.50127	-0.748167	-2.73057	-3.20557	-1.97547	-1.93367	-2.16777	-1.51037	-1.56977	-1.84707	-1.51827	-0.249767	-0.0520667	0.136933	-0.447167	-1.31397	-1.13167	-1.00577	-0.833667	-0.485767	-0.988567	-1.32947	-1.26977	-0.403467	-0.471667	-1.70857	-3.58167	-1.28467	-1.60117	-4.14027	-1.98607	-1.53187	-1.45847	-1.51667	-1.72427	-1.83857	-2.01227	-2.20417	-1.90447	-3.09707	-2.04147	-1.18397	-1.70817	-1.79367	-1.36637	-2.08047	0.0195333	-0.0633667	-0.394767	-0.627167	-0.863267	-0.880067	-0.897367	-1.04317	-2.67547	-2.54677	-2.31537	-1.75107	-1.32817	-1.35497	-0.863167	-1.14637	-1.80887	-1.23287	-1.17527	-1.82837	-0.699667	-1.63187	-2.40837	-3.00357	-3.71037	-4.02067	-0.635467	-0.925367	-0.901267	-3.44677	-0.984967	-4.10807	-4.30557	-3.07367	-1.12587	-1.28807	-0.992767	-1.98917	-1.24187	-3.09387	-2.23347	-1.93157	-1.57997	-1.21227	-0.866667	-3.24137	-2.50787	-2.28257	-1.24267	-1.26447	-0.850367	-1.34117	-1.53287	-1.61647	-2.21917	-0.973967	-1.21547	-1.56627	-1.25247	-0.305567	0.179233	-0.677267	-0.564467	-0.669767	-1.36127	-1.25467	-1.43677	-1.47257	-1.19717	-1.24977	-0.304067	-0.866167	-0.551567	-0.202967	-0.640767	-1.01687	-2.28807	-1.17877	-1.46547	-1.25387	-1.03347	-1.27047	-1.08647	-1.33737	-2.11647	-2.10987	-3.24407	-1.46497	-1.01657	-1.81397	-0.903767	-0.924967	-1.01357	-1.37167	-0.923267	-1.15447	-2.51007	-2.20187	-0.438767	-0.502767	-0.143567	-0.383767	-0.674967	-1.07557	-0.370867	-1.03767	-1.12687	-2.76247	-3.01747	-3.02467	-1.13337	-1.39607	-1.13617	-3.12987	-1.60957	-0.520767	-0.173067	-0.439267	-0.474667	-0.105667	-0.294667	-0.251867	-0.876967	-0.916767	-0.269267	-1.40047	-1.48377	-1.43837	-0.973467	-0.613767	-2.39757	-1.23177	-0.966267	-1.13837	0.421333	0.0997333	0.449833	0.245833	0.315733	-0.113467	-1.14007	-1.46617	-1.41157	-0.149167	-1.03037	-0.381967	-0.927267	-0.509567	-0.962367	-1.19847	-1.80917	-1.03217
BSU07880	0.867633	0.434333	-1.30197	-1.13707	-1.16617	-0.270467	-0.0341667	1.01753	0.846633	-0.218967	-0.938467	0.0329333	-0.425867	-0.544067	-0.253467	-0.335367	-0.663867	0.275733	-0.0932667	-0.688667	-0.461967	0.576233	-0.0566667	-0.116467	-0.330067	-0.407067	-0.448067	-0.824667	0.00923333	-0.560967	-0.424467	-1.10387	-0.597067	-1.31427	-0.679367	-1.03427	-1.15437	-1.11607	-0.817167	-0.342367	-0.676667	-0.644467	-0.350867	-0.696767	-0.696867	-0.0141667	-0.207067	-0.413467	-1.41577	-0.704667	-0.865967	-0.905067	-0.488067	-0.620667	-1.02867	-0.580667	-1.26107	-0.942467	-0.614667	-1.38727	-1.29247	-0.684167	-0.896267	-1.20117	-1.23027	-1.27507	-1.05997	-1.34907	-1.23397	0.0571333	-0.594767	1.08703	0.712633	1.42653	2.00723	-0.415267	-0.469967	-0.0807667	-1.36457	-1.29857	-1.12927	-1.37087	-1.22177	-1.31027	-0.996467	-0.716367	-0.0849667	-0.182067	-0.434667	0.864833	1.05133	1.19553	0.580333	-1.14647	0.366133	0.337133	-1.76237	-0.162767	0.421233	0.386133	0.132233	-0.0632667	0.0347333	-0.571167	-0.403867	-1.40937	-2.65137	-1.37087	-1.16247	-1.38687	-1.27957	-0.845667	-2.19927	-0.963967	-1.20177	-1.22447	-1.34227	-1.27667	-1.03497	-1.22057	-1.31827	0.0547333	-0.395167	-0.855267	-1.08037	-0.704567	-1.56377	-1.32177	-1.42087	-1.57277	-0.549567	-0.577467	-0.790067	-0.724167	-0.982267	-0.707567	-1.26827	-1.39917	-1.34417	-0.871667	-0.660967	-0.826667	-0.0298667	0.0616333	-0.447267	-0.727167	-0.903367	-0.473067	-0.701167	-0.623367	-0.356767	-0.432767	-1.55627	-0.797667	-0.896967	-0.771367	-0.423667	-0.317567	-0.986067	-0.624367	-0.283367	-0.748467	-0.648367	-0.379567	-0.245567	-0.656867	-0.969267	-0.306867	0.170433	-0.620567	-1.76397	-1.43567	-1.06247	-0.640967	-1.07637	-1.25477	-1.19607	4.09973	3.92093	3.95873	-1.44867	-1.17497	-0.914967	-0.675967	0.438433	-0.504367	0.239933	-0.911167	-1.36657	-0.422667	-1.05127	0.423233	-1.21887	-0.794967	-1.04987	-1.07787	-1.16527	1.46293	2.09813	0.527633	-1.19457	-0.701567	-0.846167	-0.660567	0.117633	1.22673	-0.0355667	1.16273	0.0712333	2.90733	3.28103	-0.525067	-0.509067	1.01053	1.93633	1.94573	1.74353	-0.912267	-1.91657	-2.23157	4.53123	3.33883	4.12473	-1.03677	-1.02717	-1.11497	1.53373	0.280133	0.208633	0.802433	2.84763	0.889933	-0.117467	-0.443367	-0.420467	-1.43167	-0.886367	-0.00456667	-0.866867	-0.0359667	-0.288867	-1.10467	-0.248367	-1.56687	-1.15677	0.286033	0.0174333	-0.745767	-1.09867	-1.37837	1.18103	-0.320567	-0.885567	1.05403	1.34663	1.11433	-0.689667	-1.48397	-0.338967	-0.366467	-0.960267	-0.707867	-0.721267	-1.28877	-0.271167
BSU07890	0.836333	0.401833	-1.23817	-1.05797	-1.12167	-0.239167	-0.197767	0.814733	0.641633	-0.123467	-0.947167	0.118933	-0.577567	-0.432567	-0.168767	-0.318367	-0.653867	0.164033	-0.0427667	-0.446467	-0.518467	0.584133	-0.0559667	-0.159567	-0.278167	-0.368567	-0.595467	-0.803267	-0.00566667	-0.546267	-0.552767	-1.00897	-0.680067	-1.26157	-0.784367	-0.980767	-1.13207	-1.07387	-0.614467	-0.174367	-0.715367	-0.573067	-0.247067	-0.783467	-0.678567	-0.00436667	-0.0727667	-0.368967	-1.31977	-0.523767	-0.674967	-0.644467	-0.471967	-0.837167	-1.11587	-0.477967	-1.18397	-0.947367	-0.666867	-1.38527	-1.35077	-0.661267	-0.904767	-1.14127	-1.27367	-1.32057	-1.07037	-1.08087	-1.19347	0.154933	-0.297667	1.14713	0.778633	1.33483	1.94463	-0.0963667	-0.391067	0.0198333	-0.954767	-0.889667	-0.774367	-0.861367	-0.697667	-0.543767	-0.745067	-0.556267	0.122333	0.0282333	-0.209467	0.820933	1.15493	1.14913	0.476833	-1.19367	0.425633	0.416233	-1.69227	0.00923333	0.487033	0.614833	0.0216333	-0.0414667	0.0864333	-0.453467	-0.537367	-1.39227	-2.62387	-1.58297	-1.18527	-1.39167	-1.34427	-0.834767	-2.41557	-0.749467	-0.809267	-0.885567	-0.961367	-1.04457	-0.948167	-1.03967	-1.17377	-0.0808667	-0.588767	-0.855767	-1.09617	-0.670967	-1.25247	-1.10657	-1.22827	-1.43587	-0.584767	-0.430467	-0.903167	-0.436567	-0.666767	-0.764567	-0.827567	-0.999467	-1.00857	-0.955567	-0.602667	-0.865567	0.0280333	0.0434333	-0.504367	-0.926767	-0.995767	-0.437267	-0.487367	-0.486067	-0.384567	-0.325467	-1.36177	-0.364267	-0.562567	-0.698967	-0.328867	-0.00866667	-0.733867	-0.299167	0.0515333	-0.734467	-0.729367	-0.430967	-0.377467	-0.773967	-0.889467	-0.553567	-0.000666667	-0.771467	-1.82767	-1.52027	-0.857067	-0.333467	-1.00497	-1.06637	-1.09277	3.90043	3.77953	3.72943	-1.42007	-1.08887	-0.943867	-0.800467	0.366333	-0.387967	0.342833	-0.608367	-1.20727	-0.657967	-0.923467	0.294633	-1.02857	-0.544167	-1.08667	-0.806667	-1.06807	0.933633	1.63833	0.469733	-1.15007	-0.647467	-1.08167	-0.323867	0.0655333	1.40643	0.501433	1.36853	0.132233	2.92313	3.14993	-0.413567	-0.702267	0.876433	1.88263	2.00693	1.61603	-0.903967	-1.95527	-2.13017	4.21043	3.19353	4.05933	-0.819467	-0.758267	-0.933367	1.05693	0.284433	0.214233	0.659733	2.54923	0.658633	-0.0826667	-0.240167	-0.175167	-1.43337	-0.922467	-0.0248667	-0.807967	-0.136567	-0.315167	-0.940467	-0.377767	-1.49107	-1.12387	0.342333	-0.0271667	-0.769167	-1.12117	-1.42807	0.722833	-0.345467	-0.854067	0.913333	1.05753	0.978333	-0.569567	-1.44267	-0.368067	-0.254467	-0.595167	-0.397667	-0.683367	-0.979467	-0.115667
BSU07900	0.762933	0.360733	-1.12367	-0.942367	-0.993767	-0.0398667	-0.745167	0.182633	-0.0676667	-0.177967	-0.885967	0.105133	-0.363367	-0.566267	-0.121167	-0.184567	-0.384567	0.572033	0.163933	-0.857367	-0.129067	1.12383	-0.0200667	0.115533	-0.368567	0.00553333	-0.536267	-0.656467	0.0708333	-0.334067	-0.302667	-0.938167	-0.313567	-0.931667	-0.378667	-0.827667	-0.864067	-0.799467	-0.557967	0.374733	-0.100967	-0.653367	0.0716333	-0.317767	-0.511767	0.107833	-0.0422667	-0.219167	-1.12177	-0.506367	-0.602767	-0.644567	-0.190367	-0.373067	-0.902267	-0.402867	-1.23067	-0.695767	-0.577667	-1.33357	-1.10917	-0.539867	-0.613967	-0.741167	-1.23657	-0.767367	-0.746467	-1.01337	-0.938367	-0.119967	-0.656567	1.38033	1.10903	1.14353	1.68933	0.314833	-0.153767	-0.433667	-0.416167	-0.575967	-0.410167	-0.473767	-0.283167	-0.749167	-0.128467	-0.194767	0.470433	0.0815333	-0.327467	1.04793	0.599833	1.15873	0.675933	-1.43047	0.154233	0.446133	-1.56147	-0.335867	0.440533	0.438233	0.144633	-0.0899667	0.172033	-0.376867	-0.397067	-0.963167	-1.90107	-1.07987	-0.965767	-1.20737	-1.30777	-0.917667	-1.76687	-0.462467	-0.474167	-0.493667	-0.626467	-0.774367	-0.494367	-0.664267	-0.825267	0.0284333	-0.689667	-1.06337	-1.18847	-0.731567	-1.15607	-1.05537	-1.09647	-1.38117	-0.228267	0.0421333	-0.353167	-0.0832667	-0.314367	-0.146367	-0.142667	-0.404067	-0.395267	-0.524867	-0.228467	-0.317267	0.223033	0.355933	-0.840267	-1.10557	-0.901167	-0.336467	-0.134967	-0.366067	-0.0407667	0.0966333	-1.13447	0.0987333	-0.0797667	-0.421367	0.187933	0.445733	-0.527467	0.134133	0.507633	-0.291167	-0.208067	-0.429167	0.172633	-0.145967	-0.581567	0.0202333	0.525933	-0.156967	-1.07297	-0.856467	-0.0494667	0.0909333	-0.719267	-0.536967	-0.657467	4.21523	4.36623	4.20203	-0.940067	-0.805067	-0.511967	-0.400767	0.613333	-0.242567	0.711833	-0.117767	-0.800467	-0.491167	-0.418967	0.561733	-0.532767	-0.317867	-0.775367	-0.407467	-0.830367	0.376733	1.55613	0.656833	-0.746667	-0.265267	-0.617267	0.102033	0.173633	1.18983	0.210633	1.22093	0.264533	3.21533	3.39973	-0.237567	-0.287867	1.41723	2.56803	2.49963	2.19973	-0.634867	-1.40527	-1.39507	4.87233	3.73213	4.77113	-0.383167	-0.318767	-0.380667	1.52753	0.819133	0.783133	0.917633	2.64903	0.778633	0.351633	0.351933	0.240033	-1.12177	-0.662667	0.446433	-0.515967	0.349533	-0.296967	-0.450167	0.160433	-0.933367	-0.606367	0.926533	0.368833	-0.416667	-0.710967	-0.890767	1.30363	0.0922333	-0.486767	0.868633	1.59463	1.56893	-0.0602667	-0.885467	0.0338333	-0.0265667	-0.127667	-0.245867	-0.372667	-0.705567	0.158933
new_863681_863837	0.9231	0.4434	-1.3665	-1.0029	-0.9832	-0.139	-1.4644	-0.9306	-1.0642	-0.1199	-1.3676	-0.0664	-0.9166	-0.4838	0.3731	-0.4281	-0.6063	0.3185	-0.3566	-0.5193	-0.3938	0.652	-0.0415	-0.2451	-0.4335	-0.7088	0.106	-0.9157	-0.4449	-0.6334	-0.6697	-1.1296	-1.0465	-1.3966	-0.7025	-1.3588	-1.2775	-1.2947	-0.6805	-0.2272	-0.5918	-0.6064	-0.3527	-0.5991	-0.86	-0.3582	-0.1918	-0.6791	-1.3859	-0.6082	-0.6763	-0.7151	-0.6913	-0.6691	-1.3972	-0.584	-1.6211	-0.7416	-0.7341	-1.3607	-1.4919	-0.6893	-0.8442	-1.1249	-1.2684	-1.0066	-1.0086	-1.1235	-1.2868	2.468	1.9623	1.2545	1.0596	0.3856	0.6715	-0.3462	-0.73	-0.2624	-0.8323	-0.7613	-0.6183	-0.5537	-0.8719	-0.5481	-0.8198	-0.7679	0.4767	0.9237	0.7899	3.0434	4.0194	4.063	3.9385	5.004	4.0864	4.0718	3.8321	3.7707	4.0316	3.8981	3.9847	3.8289	2.4678	3.8665	4.5997	-1.4628	-2.2353	-1.7167	-1.6996	-1.5459	-1.7503	-1.2151	-2.4041	-0.1028	-0.5238	-0.8848	-1.2662	-1.4008	-1.3346	-1.3445	-1.5622	-1.2214	-1.6546	-1.7079	-1.6525	-1.4133	-1.8434	-1.5908	-1.7851	-1.4042	-0.5965	-0.6209	-0.9777	-0.5283	-0.755	-0.567	-0.8405	-1.0263	-1.0745	-1.0247	-0.7018	-0.8327	0.0706	0.2662	-1.695	-1.8694	-0.8484	-0.286	-0.5663	-0.3774	-0.2858	-0.3407	-1.0884	-0.5578	-0.5646	-0.6092	-0.2476	-0.331	-0.6621	-0.5174	0.0416	-0.754	-0.6704	-0.3389	-0.313	-0.7366	-1.0308	-0.6255	0.2219	-0.7484	-1.6899	-1.3439	-0.5749	-0.1696	-1.2137	-1.1368	-1.1595	3.5867	3.7293	3.5461	-1.4195	-1.1925	-1.1972	-0.7146	-0.0526	-0.6682	-0.0781	-0.7767	-1.4326	-1.0347	-0.6736	-0.5616	1.1004	1.243	0.286	1.59	1.2949	-0.1748	0.029	-0.3513	-0.7143	-0.4274	-1.008	-0.4222	-0.1634	0.2709	-0.6693	0.2335	-0.8567	1.9585	2.0049	-0.7674	-0.8522	0.6469	1.8212	1.6918	1.5083	-1.3881	-1.944	-2.2041	4.2043	3.0428	3.9766	-0.0894	-0.5144	-0.6638	0.7379	0.1588	0.3726	-0.0169	1.9379	0.2395	-0.2524	-0.4501	-0.3301	-1.0351	-0.5779	0.3758	-0.4604	-0.0902	0.0516	-0.6167	-0.1523	-1.1266	-0.6696	0.525	0.4277	-0.5651	-0.9605	-0.728	0.9737	-0.3214	-0.7095	0.3372	0.9228	0.8003	0.9032	-1.0388	0.4335	4.044	2.4435	3.295	3.9216	1.7495	3.8439
BSU07910	0.280867	-0.148333	-0.132533	0.162667	0.0107667	0.319267	-0.330133	-0.326033	-0.376033	0.00216667	-0.920633	0.308367	-0.182333	-0.387833	0.0332667	-0.300433	-0.311433	0.384467	-0.0347333	-0.810633	-0.215133	0.214367	0.102867	0.0284667	-0.442433	-0.111033	-0.220133	-0.472033	0.227967	-0.142933	-0.125833	-0.328433	0.123467	-0.113433	0.197767	-0.0869333	-0.00303333	0.311267	-0.0657333	0.153067	0.353167	0.0979667	-0.414933	0.149567	-0.399733	-0.178233	0.336767	0.0222667	-0.508833	0.250567	-0.186233	-0.00553333	0.407767	0.0970667	-0.0570333	0.385767	-0.791933	-0.0129333	0.308867	-0.869033	-0.440133	0.513567	0.448567	-0.376233	-0.0121333	0.475967	0.194867	-0.0102333	-0.272333	-0.388733	-0.744133	-0.344733	-0.0669333	-0.317033	-0.132333	0.134067	0.100067	-0.0446333	0.623967	0.568067	0.394267	0.248767	0.269567	-0.197333	0.800867	0.887867	0.930967	0.242667	-0.106433	0.695467	0.378767	1.02357	0.294867	-1.40413	0.169067	0.282767	-1.34393	-0.0336333	0.382167	0.392267	0.282767	0.314167	0.357967	0.177667	0.0928667	-0.713433	-1.24403	-0.346233	0.00546667	-0.303833	-0.842833	-0.777933	-1.25793	0.665167	0.533367	0.660167	0.474967	0.700867	0.780467	0.991467	0.593067	1.32937	0.500367	0.225267	0.0331667	0.346467	-0.210833	0.0880667	-0.0432333	-0.576633	0.513767	0.668267	0.385867	0.584767	0.423267	0.340167	0.927467	0.628067	0.471867	0.111467	0.552767	0.410467	0.413967	1.09977	1.24117	1.16877	0.633167	0.238767	0.693467	0.648467	0.601967	0.979567	-0.114833	1.32467	0.565467	0.209967	0.827067	1.35117	0.350667	1.20917	1.14367	0.129567	0.546767	0.374867	-0.0336333	0.318967	0.245667	-0.0344333	0.382967	0.185567	-0.158733	0.314667	0.541967	0.862967	0.456667	0.405567	0.494367	-0.853033	-1.12483	-1.00043	-0.242533	0.257567	0.332567	0.264367	0.366667	0.431267	0.161167	1.02517	0.346567	-0.445633	0.0844667	0.288167	0.320467	0.638567	0.0239667	0.574067	0.263167	-0.822633	-0.355433	-0.774733	-0.256933	0.0301667	-0.152733	1.18807	1.34167	1.48467	1.30937	1.35167	0.868167	1.01107	1.30337	0.357867	0.124867	0.108067	0.820067	0.414467	0.205267	0.379067	-0.139333	-0.549433	-1.55113	-1.41733	-1.70283	0.251967	0.176867	0.116667	-0.146033	0.567567	0.369167	0.00246667	-0.648433	-0.361033	0.472567	0.488267	0.608767	-0.283433	-0.115733	0.357067	-0.315433	-0.135233	-0.205633	0.0635667	0.539967	-0.784933	-0.335633	0.103667	-0.349133	0.314367	-0.172233	-0.120533	0.236867	0.666767	0.160667	0.153467	0.103767	0.602267	0.919667	-0.0659333	0.706967	0.392267	0.751667	0.276567	-0.195933	0.152667	0.474467
new_864500_865153	0.897767	0.696567	-1.59433	-1.34363	-1.21883	-0.164633	2.41007	3.55047	3.10257	-0.351033	-0.965933	-0.753933	-0.751433	-0.825833	-0.112433	-0.507633	-0.678733	0.0737667	-0.154933	-0.762933	-0.317933	0.473767	-0.590133	-0.159733	-0.391033	-0.774233	-0.519733	-0.718333	-0.757433	-0.733933	-0.925933	-1.35083	-1.36253	-1.20213	-1.00473	-1.49393	-1.24493	-1.54793	-0.667633	-0.470533	-0.336033	-0.380133	-0.101233	-0.530533	-0.569933	-0.101433	0.213067	-0.702133	-0.904733	-0.915933	-0.932733	-0.646733	-0.783933	-0.627133	-0.752833	-0.836633	-1.33383	-0.425833	-1.15353	-1.13923	-0.777433	-1.09883	-0.553133	-0.796133	-0.485333	-0.402233	-0.898333	-1.56343	-1.22223	0.280267	-0.0884333	0.479267	0.233167	2.02467	3.02867	0.719967	1.01767	1.43057	-1.71193	-1.70673	-1.85973	-1.00903	-1.36983	-1.15503	-1.16723	-1.23053	-0.321733	-0.649633	-0.834733	0.210867	0.468867	0.320567	0.181267	-0.106133	0.0358667	0.362967	-0.370133	0.135467	0.433067	0.298267	0.428767	0.376367	0.504567	0.182267	0.548267	-1.28193	-1.29643	-1.33433	-1.68773	-1.27413	-1.44953	-1.56153	-1.66803	-1.32533	-1.22783	-1.45623	-1.50043	-1.38423	-1.37343	-1.42723	-1.57843	1.29227	-0.138533	-0.584533	-0.519733	-0.777933	-1.15323	-0.866733	-1.15363	-0.898133	-1.71533	-1.70993	-1.49833	-1.31063	-1.44753	-1.35873	-1.42253	-1.14323	-0.791533	-1.72763	-1.69943	-1.63843	0.00456667	-0.995833	-1.31353	-1.44523	-0.988233	-1.63463	-2.12123	-1.51263	-1.06253	-1.65543	-1.33613	-1.40563	-1.47533	-1.31073	-1.26173	-1.78613	-1.56133	-1.28863	-1.50643	-1.76553	-1.73763	-2.08853	-1.00503	-1.10123	-1.82293	-0.573733	0.220267	-1.34363	-0.301333	-0.0529333	-1.02623	-1.81763	-1.08703	-1.35863	-1.43683	3.68627	3.90357	3.74917	-0.580433	-1.15883	-0.526833	-0.731733	1.56467	-0.697133	0.444167	-1.00663	-1.24493	0.419767	-0.732033	1.71387	-1.19723	-1.09563	-0.481433	-0.810333	-0.743633	2.65437	3.20317	1.80937	-0.509333	-0.357233	0.234667	-0.515233	0.368467	1.95727	1.03527	2.01287	0.888667	3.20767	3.94257	-0.929833	-0.881933	0.266167	2.54047	2.82347	2.60357	-1.27413	-1.27723	-1.40433	4.74847	3.86417	4.49687	-1.52093	-1.26243	-1.15013	4.23957	0.400467	0.0530667	1.26977	3.13857	1.17777	-0.614933	-0.514833	-0.796633	-0.724133	-0.507433	0.165667	-0.0470333	0.912067	0.748367	-0.852633	-0.290233	-0.762433	-1.06883	1.00537	0.905467	-0.493033	-0.791833	-0.905633	1.79257	-0.718833	-0.896733	1.61257	1.78357	1.42787	-0.979333	-1.02043	-0.431533	-0.513033	-1.10173	-0.741133	-0.638033	-1.00243	-0.373933
BSU07920	0.7898	0.617	-1.4068	-1.273	-1.2012	-0.0633	0.2622	0.7281	0.6222	-0.141	-0.8176	-0.5399	-0.3891	-0.8277	0.022	-0.4718	-0.6467	0.3905	0.0323	-0.5243	-0.1658	0.6978	-0.4812	-0.11	-0.2508	-0.578	-0.5308	-0.6826	-0.6436	-0.6408	-0.8405	-1.1913	-1.0181	-1.1417	-0.8851	-1.2596	-1.1685	-1.3482	-0.4848	-0.2447	-0.2225	-0.2578	-0.1254	-0.4646	-0.439	0.2468	0.2299	-0.3925	-0.924	-0.6183	-0.7152	-0.6538	-0.6653	-0.5607	-0.7031	-0.5075	-1.1394	-0.3942	-0.8169	-1.0199	-0.744	-0.8003	-0.6015	-0.7103	-0.5791	-0.3944	-0.8875	-1.0365	-1.1026	0.7991	0.2394	2.0753	1.9438	1.3798	2.2731	0.6682	-0.0382	0.0214	-1.5547	-1.5682	-1.5732	-0.9221	-1.1632	-1.3786	1.6581	1.9698	2.6421	2.3687	2.1845	2.392	2.6211	3.0988	2.0273	2.3114	1.9669	2.0326	1.695	1.2569	2.037	2.2384	1.7039	1.651	1.8276	1.0775	1.4243	-1.179	-1.2261	-1.1953	-1.3607	-1.1259	-1.3062	-1.3094	-1.5359	-0.8914	-0.9811	-1.1916	-1.2994	-1.2042	-1.2174	-1.412	-1.4663	0.0926	-0.8096	-0.8442	-0.7072	-0.8739	-0.9305	-0.3577	-0.2943	-0.079	-1.3749	-1.2105	-1.2716	-0.9663	-1.1696	-1.1072	-1.2082	-1.0314	-0.9168	-1.3514	-1.2944	-1.2345	-0.0737	-0.8237	-1.2544	-1.3605	-0.8233	-1.4286	-1.7603	-1.241	-1.1131	-1.3461	-1.2229	-1.1748	-1.2587	-1.1346	-0.9764	-1.3748	-1.4054	-1.0592	-1.1623	-1.4124	-1.386	-1.7331	-0.7051	-0.9588	-1.7023	-0.6189	0.0242	-1.141	-0.533	-0.3681	-0.982	-1.4955	-0.8358	-1.0348	-0.9639	3.7929	3.9865	3.82	-0.8351	-0.93	-0.6219	-0.6854	1.3177	-0.5269	0.6276	-0.9068	-1.1289	-0.1731	-0.5875	1.0433	0.1992	0.5658	0.3845	0.5735	0.182	0.8911	1.839	1.2908	-0.4159	-0.1693	0.0354	-0.3773	0.2061	1.9552	0.7724	1.7293	0.6033	3.3662	4.0927	-0.5339	-0.4716	0.4863	2.5832	2.7274	2.444	-0.9465	-1.2618	-1.3015	3.8227	2.3385	3.3344	-0.7746	-0.7814	-0.9098	2.0781	0.3487	0.1896	1.3493	2.6223	1.5542	-0.1371	-0.1348	-0.4667	-0.6386	-0.4853	0.2312	-0.3642	0.4478	0.1201	-0.8501	-0.2088	-0.8145	-1.0247	0.894	0.5012	-0.7143	-1.0602	-0.9198	1.4807	-0.5962	-0.8527	0.9687	1.7351	1.5691	-0.7147	-1.0033	-0.5978	0.7632	-0.345	0.3673	0.1918	-0.7257	0.8557
BSU07930	0.801333	0.597533	-1.39887	-1.33387	-1.28557	-0.289967	0.276833	0.405333	0.226433	-0.116267	-0.840167	-0.375467	-0.486067	-0.686467	0.0125333	-0.160667	-0.708867	0.199633	-0.0257667	-0.545867	-0.318567	0.580633	-0.274067	-0.103867	-0.294367	-0.553867	-0.429167	-0.610567	-0.488467	-0.459667	-0.648467	-1.12007	-1.06327	-1.34667	-0.862167	-1.47397	-1.22447	-1.41957	-0.634667	-0.304967	-0.273367	-0.306967	-0.238267	-0.388667	-0.395467	0.0651333	0.0908333	-0.365367	-1.00917	-0.515267	-0.767967	-0.674667	-0.487967	-0.487267	-0.813367	-0.465467	-1.17367	-0.467467	-0.763567	-1.00417	-0.862867	-0.647367	-0.560867	-0.812267	-0.935767	-0.560767	-1.02007	-1.36227	-1.18147	2.02053	1.68143	2.07633	1.99813	1.28633	1.07903	-0.655267	-1.32067	-0.855567	-1.34307	-1.42947	-1.47997	-1.22307	-1.52407	-1.44927	1.82163	2.02673	4.19693	4.44313	4.01033	5.03163	5.56273	5.40953	4.57683	4.84533	4.49313	4.67253	4.13373	4.33663	4.73923	5.07593	4.70493	4.50673	4.46313	3.95183	4.68893	-1.06867	-1.52357	-1.29287	-1.01157	-1.04647	-0.926267	-0.685167	-1.63417	0.0552333	-0.401667	-0.945867	-1.40307	-1.54027	-1.48757	-1.57117	-1.73107	-0.713267	-0.920567	-1.11207	-1.11497	-1.01297	-0.930167	-0.329167	0.210933	0.963233	-1.14497	-1.36187	-1.50117	-1.35327	-1.49637	-1.55237	-1.49877	-1.44127	-1.40097	-1.18417	-1.16527	-1.12057	-0.136067	-0.898267	-1.13657	-1.50887	-1.15987	-1.28087	-1.34607	-1.38687	-1.31527	-1.48327	-1.60877	-1.36157	-1.71897	-1.41017	-1.13917	-1.39537	-1.75937	-1.46607	-1.44917	-1.41497	-1.54377	-1.25467	-1.11107	-1.44197	-1.84727	-0.793767	0.216233	-1.39687	-0.166967	-0.220167	-1.15027	-1.43107	-0.950967	-1.11837	-0.923867	3.57863	3.80043	3.45223	-0.888367	-1.10827	-1.03207	-0.808667	0.648133	-0.492967	0.324133	-0.987667	-1.26277	-1.09697	-0.622167	-0.186967	1.69273	2.31353	1.53933	2.38143	2.01073	-0.0217667	0.0614333	0.197833	-0.224467	0.126233	-0.527867	0.0736333	0.629933	2.33493	1.27313	2.18663	1.00183	3.35873	3.98763	-0.524367	-0.653167	0.0998333	2.14953	2.54023	2.00743	0.0913333	-0.689167	-0.901167	2.75333	1.74303	2.41313	0.529933	-0.0542667	-0.373267	1.00303	-0.165067	-0.196167	1.58673	2.31363	2.02983	-0.286067	-0.285367	-0.493667	-0.607267	-0.318867	0.442633	-0.365567	0.376233	0.365333	-0.0470667	0.185033	-0.713267	-0.462567	0.996033	0.880133	-0.547167	-0.755567	-0.681767	1.55203	-0.130767	-0.378867	0.857033	1.69313	1.34023	-0.157067	-1.19277	-0.227767	3.91883	1.88403	3.15523	3.40983	1.05633	3.63633
BSU07940	0.2967	-0.0954	-0.2013	-0.5914	-0.5079	-0.3836	-1.5678	-1.7497	-2.031	0.3559	-0.3383	1.1759	0.2745	0.5888	0.2441	0.4175	0.1732	0.7619	0.696	-0.1765	0.0506	0.9331	0.5891	0.4035	-0.0959	0.8397	0.1158	0.0924	1.175	0.592	0.393	-0.1107	0.607	-0.3677	-0.3904	-0.4154	-0.2307	0.3377	-0.0279	0.2049	-0.0258	0.0074	0.0941	0.1375	-0.1603	0.1935	0.2548	0.4542	-0.4967	0.3023	0.3605	0.2044	0.5856	0.4965	0.1875	0.5396	-0.2859	-0.3369	0.4028	-0.3699	-0.3275	0.575	0.6799	-0.2079	-0.204	0.2167	-0.0133	-0.2472	-0.0685	0.0414	-0.5391	0.5033	0.195	0.7213	0.538	0.3007	0.6335	0.4711	-0.6362	-0.9761	-0.2402	-1.4758	-1.7023	-1.2514	-0.3661	-0.6329	0.1263	0.4515	-0.15	0.3407	0.364	0.7994	-0.0456	-1.7578	0.2968	0.1576	-1.8996	-0.0372	0.5916	0.7096	0.4872	0.4355	0.5915	0.0902	0.0229	1.4177	-0.1169	0.7244	1.2846	1.242	1.0873	1.3854	0.4678	-0.0007	-0.1488	-0.2235	-0.5147	-0.2472	0.3472	0.0521	-0.2611	0.1124	0.0001	-0.5137	-0.9166	-0.7232	-1.3623	-0.9848	-1.0142	-1.3831	0.9704	0.8287	0.7823	-1.1767	-1.083	-0.6559	-0.1774	-0.3307	-0.6029	1.302	1.3033	1.5939	1.5215	1.8762	2.9284	2.4814	1.9612	1.0104	1.3294	0.2099	1.1747	0.6302	-1.027	0.2039	-0.7977	-0.1843	-0.5919	0.8077	-1.0545	-0.0058	0.1978	0.8766	0.9667	1.2264	-0.6126	-0.2163	-0.1029	1.5625	2.0242	0.8455	1.0361	1.2386	-0.4083	-0.5781	-0.2705	-0.2743	-0.2428	-1.4981	-1.6896	-1.388	-0.2576	-0.178	-0.0764	0.1272	0.2679	0.2942	0.5911	0.1875	-0.3743	-0.6869	-0.1637	-0.2218	-0.37	-0.1331	-1.088	-0.3919	-0.6518	-0.7618	-0.2178	-1.1845	-0.7082	-0.402	-0.429	0.1316	0.4996	-0.9352	-0.9517	-0.3464	-1.303	-0.2516	-0.3839	0.2172	-0.1093	0.4055	1.1837	0.7013	0.4764	0.5383	-0.0667	-0.3162	-1.8389	-1.9864	-1.8891	-0.6344	-0.5693	-0.3309	0.1933	0.4911	-0.1326	0.1454	-0.2808	-0.0785	-0.217	-0.6338	-0.3291	1.1715	1.1599	1.7061	0.3264	1.0616	1.195	2.0463	2.2008	0.5752	1.6837	2.0377	1.9285	0.9275	0.5317	0.8547	1.095	1.5818	1.2206	1.7415	1.4907	1.9296	0.8443	-0.6955	0.45	0.3236	0.3695	-0.0351	0.2284	0.1263	0.4198
BSU07955	0.2673	-0.0678	-0.1995	-0.6722	-0.7263	-0.4654	-1.7991	-2.1176	-2.3168	0.116	-0.6666	0.6906	-0.1025	0.179	-0.4104	-0.04	-0.3041	0.3875	0.3257	-0.3096	-0.3582	0.7207	0.4442	0.0876	-0.2395	0.3625	-0.3711	-0.3633	0.8841	0.0992	0.2072	-0.4337	0.2003	-0.9928	-0.7146	-0.688	-0.4015	-0.1745	-0.5149	0.0375	-0.4128	-0.4064	-0.0198	-0.3622	-0.684	-0.0501	-0.0871	-0.0095	-0.9179	0.0298	0.0366	-0.1053	0.4199	0.3024	-0.3529	0.179	-0.5655	-0.4469	0.1788	-0.5818	-0.6891	0.3248	0.2831	-0.3667	-0.5257	-0.1459	-0.3028	-0.7292	-0.2587	-0.6657	-0.9653	0.2632	0.0759	0.3845	0.3993	-0.3457	0.1649	0.1365	-0.7919	-1.0369	-0.7891	-1.6097	-1.81	-1.7677	-0.3968	-0.3672	0.0877	-0.157	-0.5038	-0.488	-0.116	-0.1937	-1.5653	-3.2773	-0.9484	-1.0492	-3.004	-1.0765	-0.5634	-0.365	-0.5308	-0.6775	-0.4981	-0.9544	-1.0506	1.4093	-0.4557	0.8744	1.4823	1.4843	1.2064	1.6493	0.4322	0.0848	-0.0189	-0.224	-0.456	-0.1717	0.1918	0.1753	-0.4446	0.0805	-0.4077	-0.9157	-1.2164	-0.9261	-1.6576	-1.3151	-1.3669	-1.6934	1.0621	0.6712	0.3628	-1.7404	-1.6933	-1.5603	-0.7005	-0.9884	-1.1903	1.3259	1.3202	1.3807	1.3817	1.7633	3.2506	2.6652	1.7916	0.8146	1.2399	-0.1664	0.9167	0.4057	-1.2852	0.1065	-1.0492	-0.4987	-1.1726	0.5938	-1.213	-0.014	-0.1854	0.6038	0.6977	1.0901	-1.1957	-0.4215	-0.0594	1.5892	1.7684	0.7956	0.5466	0.8941	-1.0594	-0.6801	-0.5347	-0.597	-0.3712	-1.6978	-2.07	-1.7388	-0.6112	-0.2972	-0.3162	0.0373	0.1819	0.1849	0.1942	-0.0605	-0.4227	-1.0613	-0.5093	-0.2503	-0.7471	-0.3582	-1.1519	-0.8494	-0.8697	-1.2889	-0.8595	-1.8714	-0.9444	-0.6975	-0.7974	-0.0888	0.1955	-1.1761	-1.5943	-0.9875	-1.6443	-1.1015	-0.6555	0.3316	-0.0622	0.2371	1.0463	0.7207	0.3752	0.6019	-0.2245	-0.6208	-2.6151	-2.6951	-2.6572	-0.7614	-0.8443	-0.6491	-0.4702	0.1103	-0.4969	-0.024	-0.4843	-0.1005	-0.599	-0.8548	-0.7365	0.7318	0.8596	1.2754	0.0501	0.5417	0.7692	1.502	1.8653	0.5288	1.5721	1.7608	1.736	0.7224	0.2844	0.2998	0.6715	1.3372	0.7109	1.6943	1.4185	1.6246	0.5224	-0.945	0.0877	-0.2887	0.1239	-0.1759	-0.2587	0.1513	0.2144
BSU07970	0.3374	-0.1916	-0.1458	-0.4438	-0.1172	-0.3298	-1.4989	-1.6945	-2.1484	0.1621	-0.2905	0.8345	-0.0142	0.9863	0.2011	0.1508	0.1134	0.1183	0.0437	-0.0431	-0.3984	0.7937	0.4104	0.234	0.25	0.3612	0.6131	-0.5662	0.2303	0.2701	0.0357	-0.6501	0.3005	-0.5092	0.1291	0.2098	-0.2859	-0.0665	0.086	-0.2773	0.1667	-0.373	0.3869	-0.0364	-0.054	0.0681	-0.0158	0.0135	-1.1033	0.1597	0.3323	0.1434	-0.1122	0.0391	0.4871	0.4043	-0.7329	0.171	0.3159	-0.3528	0.0133	0.0545	-0.072	-0.147	-0.7611	0.0706	-0.27	-1.137	-0.236	-1.6595	-1.7581	-1.1839	-1.2758	-0.8664	-0.4713	-2.2721	-2.481	-2.309	0.2483	0.3658	0.2766	-0.1232	-0.8178	-0.2839	0.0976	-0.0413	0.5467	0.3186	0.3131	0.6575	1.0442	1.102	0.0463	-1.5068	0.5653	-0.157	-2.0605	-0.2572	0.105	0.095	0.1485	-0.3	-0.477	-0.4162	-0.7849	-1.0332	-2.3534	-1.1477	-0.5623	-0.9809	-0.498	-0.0207	-0.904	0.4576	0.0515	-0.0146	-0.3143	-0.3875	-0.7263	-0.4345	-0.6304	-1.1619	-1.8621	-1.5371	-1.4724	-0.9963	-1.0089	-0.5672	-0.7664	-1.3171	-0.2628	-0.9469	-1.4333	-0.9387	-2.0788	-2.697	-2.2564	-3.0348	-3.2372	-0.3539	0.0942	-0.8495	-2.47	-0.6515	-2.5147	-3.3057	-1.6441	-0.0836	-0.2685	-1.2204	-1.6956	-1.1063	-2.4815	-1.4976	-1.5578	-2.0708	-1.774	-0.8416	-2.8158	-2.0409	-1.8248	-0.6468	-0.5172	-0.4131	0.0155	0.4892	0.2989	1.4037	1.4517	0.9095	-0.8388	-0.7589	-0.3	-0.2372	-0.2829	-0.2615	-0.2771	-0.2396	-0.3711	-0.4175	-1.0743	-0.7214	-0.8119	0.078	-0.7331	-0.4005	-0.1791	-0.278	-0.5967	-2.0498	-0.6625	-1.2265	-0.5572	-0.1964	-0.683	-0.3214	-0.3517	-1.9831	-1.7491	-2.3879	-0.7606	-0.3957	-0.9654	-1.1326	-1.0379	-0.1692	-0.4886	0.1463	-0.2352	-1.347	-1.1482	-0.1201	-0.3496	0.0751	0.2104	-0.0649	-0.1699	-1.4624	-1.6171	-1.976	-0.2915	-0.3936	-0.2509	-0.5407	-0.8635	-0.6326	-1.5458	-0.2813	0.4964	-0.918	-1.0834	-0.9997	0.4601	0.2753	0.2838	-0.2602	-0.5284	0.0211	0.6323	0.4141	1.0682	-0.1584	0.0673	-1.2353	0.1952	0.4117	0.383	0.3947	0.3483	1.0388	0.0343	0.1683	0.0841	0.3208	-0.4756	-0.4497	0.225	-1.31	-0.6193	-0.2954	-0.3192	-0.4449	-0.264	-1.1571	0.0001
BSU07980	0.313633	-0.0336667	-0.279967	-0.607267	-0.482067	-0.462367	-1.08837	-1.55047	-1.78937	-0.0613667	-0.944667	0.296833	-0.394167	0.0125333	-0.306967	-0.217367	-0.108067	0.110133	0.000933333	-0.533867	-0.482167	0.635033	0.0955333	0.00783333	-0.362467	0.218133	-0.339367	-0.599767	0.415333	-0.172367	0.0567333	-0.521267	0.00393333	-0.845867	-0.233267	-0.300967	-0.525467	-0.589267	-0.309067	0.0270333	-0.0120667	-0.654367	0.284733	-0.297367	-0.622567	-0.221167	-0.143567	-0.450967	-1.32587	-0.246867	-0.337167	-0.536267	0.150833	-0.147667	-0.613567	0.0943333	-1.21627	-0.755567	-0.107467	-0.978967	-0.874967	-0.0932667	0.0640333	-0.454567	-0.696967	-0.215467	-0.364867	-1.15087	-0.161967	1.02283	0.548133	-0.160767	-0.288667	-0.409467	-0.102567	-1.89707	-1.88447	-1.85497	-0.510067	-0.540367	-0.387967	-0.664667	-1.39707	-1.54737	-0.0253667	0.0927333	2.98853	3.03133	2.77283	4.40833	4.63863	4.76733	4.23403	3.85693	3.63973	3.94233	2.97773	3.38453	3.91203	4.15833	3.84713	3.67213	3.79503	2.85553	3.39413	0.330933	-0.902867	-0.265267	0.719333	0.0929333	0.326633	0.671733	-0.148567	0.831033	0.264933	-0.189467	-0.472867	-0.698867	-0.650567	-0.691167	-1.05537	-1.47737	-1.48447	-1.34447	-1.06537	-0.731667	-1.03647	-0.697167	-0.441867	0.128933	0.116733	-0.849667	-1.18177	-1.40317	-1.93307	-2.00067	-1.68907	-1.81807	-1.82997	0.153033	0.113533	-0.346767	-1.58767	-0.516067	-1.01387	-1.87717	-1.02277	-0.341867	0.119333	-1.33637	-1.24397	-0.988167	-1.69937	-1.18157	-1.60637	-1.60877	-1.64367	-0.660567	-1.84557	-1.48847	-1.65287	-0.819067	-0.565767	-0.472967	-1.15807	-0.442967	-0.365167	0.792433	1.00753	0.372833	0.183233	0.214933	-0.585867	-0.741267	-0.385467	-0.673167	-0.444367	-0.705767	-0.713567	-0.736767	-0.403567	-0.603067	-0.898167	-0.146667	-0.334567	-0.222867	-0.201467	-0.217767	-0.576967	-1.74027	-0.724267	-1.04487	1.16013	1.75513	1.01483	1.58733	1.42133	-1.42517	-1.25357	-1.57137	-0.235967	-0.0201667	-0.789167	-0.380567	-0.158567	0.402633	-0.220767	0.593833	-0.273167	-0.358667	0.112433	0.233533	-0.0719667	0.120933	0.500133	0.197933	0.0452333	-0.318667	-1.20387	-1.03787	-0.368567	-0.441967	-0.473167	0.659233	0.0591333	-0.219667	-1.58037	-0.796867	-0.513367	0.675133	0.506333	0.898833	0.144233	0.0241333	-0.281767	0.265633	0.301333	0.584933	-0.531067	-0.334167	0.0619333	0.815633	0.966033	-0.366567	0.893733	1.28203	1.39613	0.0129333	-0.148867	-0.0188667	0.0301333	0.474633	0.0239333	-0.181667	-0.486167	-0.309367	0.662833	-1.16977	-0.434567	3.43873	1.46863	2.71563	2.97713	0.826433	3.27773
BSU07990	0.334533	-0.154667	-0.179867	0.0568333	0.472033	0.157533	-1.80517	-2.09197	-2.13567	-0.360167	-1.19617	0.00113333	-0.577767	-0.344767	-0.578867	-0.368967	-0.370667	-0.0152667	-0.241667	-0.935467	-0.908767	-0.348567	-0.409567	-0.0748667	-0.752567	-0.258367	-0.464767	-0.488767	0.287933	0.122933	-0.278767	-0.354367	-0.124167	0.349033	0.336533	-0.0380667	-0.671767	-0.669167	-0.474467	-0.0509667	-0.118167	-0.310567	-0.606567	0.0762333	-0.287167	-0.105567	0.451333	-0.342367	-0.704367	-0.243167	-0.385967	-0.242367	-0.0360667	-0.674867	-0.510667	0.0284333	-0.913667	-0.502267	0.272933	-0.705767	-0.571667	-0.0138667	0.256933	-0.580667	-0.368867	0.126433	0.236033	-0.486367	0.0167333	-0.799467	-1.50597	-1.08977	-0.971967	-1.44067	-0.928967	-1.16917	-1.19697	-1.00427	0.967133	1.01563	0.933033	0.553933	0.311033	0.789333	0.256833	0.0648333	-0.304267	-0.364367	-0.782667	-0.680067	-0.196767	-0.506167	-1.09437	-2.69187	-0.809667	-0.805067	-2.76527	-0.979667	-0.709467	-0.633367	-0.369167	-0.442567	-0.589867	-0.905267	-0.854967	-1.03827	-2.20517	-1.40477	-0.730367	-0.989667	-1.09447	-0.796867	-1.77327	0.419233	0.524133	0.482433	0.396933	0.403133	0.799533	0.540733	0.313233	-1.73327	-1.82027	-1.74557	-0.806167	0.346333	0.0826333	0.655633	1.02813	0.660933	-0.574567	-0.537567	-1.02217	0.451933	0.152833	0.126633	-0.807967	-1.20637	-1.32337	-0.743467	0.430133	-0.565567	-0.764767	0.374633	-2.62947	-2.86397	-1.18517	0.245333	-0.379167	1.35923	-0.367667	0.442433	-0.856467	-0.629267	-0.137567	0.563933	0.673833	0.642133	-0.435067	-0.301367	-0.140467	-0.882767	-0.738167	-0.513267	3.18803	3.10133	3.26673	3.22013	2.92193	3.28453	-1.32607	-0.939867	1.26683	1.64493	-0.217167	-0.101067	-0.0517667	0.587233	0.455433	0.705533	-0.0695667	-0.206867	-0.0965667	-0.145067	-0.0605667	0.0144333	-0.356267	0.597533	-0.341667	-0.530767	-0.182767	-0.384967	-0.267767	-0.196467	-0.661367	-0.0214667	-0.290867	-0.697067	0.0183333	-1.25347	-1.08727	-0.691067	-1.27917	0.397833	0.584233	0.432333	0.344533	0.566833	0.0503333	-0.0140667	0.140733	-0.213367	-0.450167	0.0130333	1.68953	1.53213	1.30143	-1.70137	-1.76687	-2.21977	0.905933	0.595933	1.06923	0.285133	0.430933	0.444333	-0.536067	-0.501667	-0.391367	-1.02637	-1.25217	-1.27957	-0.158167	-0.216267	-0.168167	-0.608467	-0.0574667	-0.0900667	3.39783	3.37373	3.41553	0.342833	0.754533	-0.811267	1.12573	1.42433	1.67603	-0.0849667	-0.460967	-0.219467	-0.129867	0.173933	-0.412367	0.562133	0.360933	0.708633	0.577333	-0.586067	-0.0325667	-0.335267	-0.0216667	-0.508767	-0.927767	-1.00067	-0.418367
BSU08000	0.338067	-0.0273333	-0.310733	-0.644233	-0.682033	-0.205433	-1.38273	-1.27053	-1.63383	0.0639667	-0.668033	0.446967	-0.0663333	-0.0494333	-0.0941333	-0.161233	-0.313033	0.468667	0.119967	-0.649133	-0.257333	0.949567	0.381067	0.0865667	0.117867	0.344467	0.00326667	-0.140433	0.720567	0.0649667	0.135967	-0.412333	0.279267	-0.862233	-0.319433	-0.542333	-0.314133	-0.237533	-0.117833	0.354767	0.0367667	-0.181033	0.293967	-0.00623333	-0.274433	0.294367	0.266267	0.227167	-0.716733	0.181667	0.116667	-0.0535333	0.342667	0.119367	-0.342133	0.343867	-0.439833	-0.0784333	0.195667	-0.637033	-0.578133	0.253267	0.218967	-0.263633	-0.556233	-0.358233	-0.316933	-0.697033	0.000766667	-1.11663	-1.53723	-0.741533	-0.708633	-0.187033	-0.193633	-0.739933	-0.793233	-0.719733	-0.457933	-0.344133	-0.339333	-0.574533	-1.13423	-1.31013	-0.200633	-0.374933	0.481267	0.138167	-0.259233	0.519467	0.539767	0.848167	-0.159133	-2.56123	-0.209533	-0.309133	-2.50023	-0.628233	-0.0110333	0.100167	-0.359333	-0.535233	-0.352933	-0.620433	-1.10243	0.267567	-0.911133	-0.0943333	0.425367	-0.198933	0.427067	0.920167	-0.353333	0.309567	0.248767	0.0820667	-0.282033	-0.244833	-0.0653333	-0.0440333	-0.363033	-0.359633	-0.744833	-0.962933	-1.11573	-0.606033	-0.996233	-0.731933	-0.823733	-0.935033	0.633567	0.577567	0.239567	-1.04213	-0.759533	-0.652333	-0.509133	-0.991633	-1.29003	0.598667	0.712967	0.661667	0.398667	0.776667	-0.252133	-0.446233	-0.321433	0.420867	0.832067	-0.0337333	0.575767	0.517167	-1.54263	-0.00543333	-0.868133	-0.393333	-0.784733	0.730667	-1.41783	-0.183133	-0.406233	0.399067	0.417567	0.437867	0.448267	1.11567	1.06217	2.33627	2.32057	0.881467	-0.779333	-0.433733	-0.770533	-0.608533	-0.141133	-0.154533	-0.0149333	0.777467	0.776867	0.870467	-0.621133	-0.0985333	-0.105733	0.116867	0.268767	0.264067	0.521667	0.343567	-0.445133	-0.966633	-0.300333	-0.137933	-0.409933	-0.0853333	-0.642633	-0.0289333	-0.405333	-1.57313	-1.11313	-1.66133	-0.770633	-0.305533	-0.796333	-0.355633	-0.0560333	-0.734233	-1.08983	-0.476333	-1.44823	-1.14533	-0.801333	0.199267	-0.0402333	0.851867	1.40217	0.921567	0.702767	0.969467	0.309667	-0.190333	-0.135033	-0.389133	0.0370667	-0.363333	-0.396533	-0.363633	-1.06023	0.267867	-0.0262333	0.428567	-0.0583333	0.199367	-0.0652333	-0.0840333	-0.0629333	0.00646667	0.210967	0.953067	0.700767	1.15737	0.987867	0.896667	1.23287	-0.209233	1.12447	1.61707	1.23497	0.633967	0.148167	0.168167	0.598567	0.974667	0.492967	0.299167	0.452967	0.856067	0.848867	-0.294633	0.586867	0.216067	0.379467	0.144167	-0.361333	-0.165533	0.666467
BSU08010	0.336767	-0.0703333	-0.266433	-0.370833	-0.292433	-0.107233	-0.649633	-0.819633	-0.892733	0.104967	-0.701133	0.603367	-0.0331333	-0.0528333	0.00536667	0.0578667	-0.304633	0.655467	0.245267	-0.276233	-0.372933	0.685667	0.322767	-0.0765333	-0.341133	0.163467	-0.395333	-0.649133	0.485567	-0.0862333	-0.158233	-0.594133	-0.0429333	-0.660733	0.0693667	-0.383033	-0.285333	-0.314433	-0.138033	0.345467	0.0980667	-0.215033	0.198967	0.106967	-0.408433	0.0658667	0.272567	0.0456667	-0.921933	0.0692667	-0.144633	-0.123533	0.551767	0.0940667	-0.458533	0.190167	-0.846033	-0.349333	0.226767	-0.653533	-0.678933	0.147767	-0.0215333	-0.239233	-0.621333	-0.389033	-0.378033	-0.662133	-0.250533	-0.992333	-1.32113	0.0264667	0.0285667	0.541767	0.736267	-0.524033	-0.793333	-0.687733	0.204167	0.0670667	0.299967	0.138067	0.322567	0.0292667	0.194967	0.492367	-0.0651333	-0.506033	-0.984733	-0.611933	-0.412233	-0.318633	-1.49383	-2.94713	-1.49433	-1.20933	-2.92383	-1.52143	-1.11153	-1.02483	-0.867433	-0.991733	-0.802933	-1.27443	-1.41833	-0.376433	-1.74253	-0.478033	-0.0615333	-0.0428333	-0.348033	-0.0667333	-1.36543	0.583267	0.132767	0.148567	-0.160533	-0.241533	-0.129333	-0.217533	-0.386733	0.0441667	-0.289433	-0.423433	-0.406933	0.333467	-0.195833	0.0536667	-0.0509333	-0.506933	0.122067	0.197467	-0.283433	1.02567	-0.0378333	-0.331133	0.0187667	-0.267833	-0.297733	-0.132033	0.158667	-0.337533	0.227867	0.873967	-0.642233	-0.901433	-0.353233	-0.241633	0.0691667	0.267567	-0.231233	0.377667	-0.303833	0.350667	0.522367	0.0372667	1.07917	0.625867	0.443467	0.750767	1.16357	-0.421533	-0.251833	0.0301667	0.705867	0.312067	0.362067	0.323567	0.160067	-0.125433	-0.587733	-0.242533	0.366267	0.761667	-0.275233	-0.236733	-0.203533	-0.852033	-1.11173	-0.884033	-0.522233	-0.362533	-0.526333	0.0767667	0.0525667	0.249567	0.208567	0.232367	-0.278333	-0.831133	-0.388733	-0.0851333	-0.470433	-0.0820333	-0.594633	-0.281633	-0.461333	-1.14043	-0.567533	-1.36503	-0.570733	-0.132433	-0.550533	0.204567	0.163067	0.946167	0.383467	0.831467	0.117067	0.387567	0.677867	0.112367	-0.104833	-0.147733	0.615467	0.0891667	-0.115133	0.302767	-0.506933	-1.20833	-0.376233	-1.16163	-0.542333	-0.487433	-0.446133	-0.512033	-0.567733	-0.0458333	0.119667	0.171667	-0.373433	-0.374633	0.515967	0.173067	0.411467	-0.573833	-0.529033	-0.0735333	-0.299933	0.00986667	-0.0772333	-0.242233	0.187267	-1.31923	-0.222733	0.189367	0.0480667	-0.661633	-0.912933	-0.880233	-0.565633	-0.00863333	-0.465233	-0.0252333	-0.0145333	0.472667	-0.0971333	-0.938333	-0.0123333	-0.443333	-0.0568333	-0.387533	-0.476233	-0.508733	-0.389833
new_873289_873401	0.2698	-0.1472	-0.1226	-0.2489	-0.3693	0.0539	-0.9465	-0.7876	-1.2288	0.0865	-0.8919	0.7164	-0.5318	-0.081	0.2644	-0.4685	-0.1169	0.6734	0.4287	-0.668	-0.1859	0.9198	0.5063	0.0519	-0.5024	0.0908	0.2404	-1.033	0.5488	-0.4788	0.0218	-0.6983	-0.2881	-0.8898	0.0903	-0.4404	-0.09	-0.3408	-0.3962	0.5995	0.1169	-0.565	0.7367	0.1972	-0.6834	-0.1419	0.2784	-0.606	-1.0183	-0.004	-0.6188	-0.1145	0.4376	0.1027	-0.5926	0.181	-0.9913	-0.8853	-0.0514	-1.0649	-0.9169	-0.0649	0.4083	-0.1005	-1.0482	-0.2879	-0.2901	-0.9988	0.2031	-1.1833	-1.4434	0.0769	0.1016	0.6115	0.6994	-0.7771	-0.7944	-0.7146	0.3808	0.2456	0.3701	0.2968	0.3581	-0.1995	0.2612	0.5943	0.3232	-0.4309	-0.629	-0.6429	-0.4247	-0.2082	-1.5179	-3.4423	-1.6504	-1.4274	-3.6351	-1.313	-1.2049	-1.3128	-1.2221	-0.9866	-0.8445	-1.8999	-1.9623	0.1738	-1.9043	-0.415	0.2602	0.7919	-0.7505	0.0394	-1.1811	0.6613	0.5061	0.1317	-0.0564	-0.155	-0.0954	-0.3934	-0.4964	0.0475	-0.6015	-0.4941	-0.8797	-0.0468	-0.1691	-0.0911	0.0601	-0.5721	0.5184	0.4609	0.2061	0.9944	-0.1399	-0.4568	-0.251	-0.2999	-0.2416	0.6789	0.3703	0.1846	0.0581	0.7119	-0.7083	-1.0904	-0.6347	0.0472	0.4595	0.1336	-0.0989	0.5856	-0.5014	0.4879	0.2704	0.0468	0.7979	0.5908	0.2898	0.477	0.9281	0.2145	0.2608	-0.0121	0.6157	0.4692	0.5417	0.6854	0.4605	-0.3016	-0.2497	-0.187	0.2794	0.6074	-0.1013	-0.0948	0.0362	-0.9085	-1.0361	-0.535	-0.5786	0.0631	-0.4082	0.1789	0.3423	0.2739	0.1979	0.2566	-0.2382	-0.6091	-0.496	-0.1785	-0.5751	0.113	-0.3764	-0.1126	-0.5028	-1.4161	-0.5801	-1.861	-0.4381	-0.2113	-1.1591	0.0055	0.1954	1.1707	0.1194	0.7496	0.3623	0.1597	0.6289	0.2261	0.2053	0.1401	0.7464	0.3873	0.0479	0.5781	-0.6839	-0.0701	-0.6877	-1.083	-0.7267	-0.3256	-0.4245	-0.6073	-0.3194	-0.0144	0.366	0.054	-0.4752	-0.1266	0.5161	0.2413	0.3083	-0.2694	-0.355	-0.1824	-0.0403	0.1692	-0.0445	-0.5961	0.7295	-0.4772	0.4574	0.5207	-0.1552	-0.4197	-0.6138	-0.8153	-0.2656	-0.4026	-0.4032	0.1414	0.1543	0.5056	0.2376	-1.0654	-0.0887	-0.6143	0.0537	-0.3005	-0.0938	-0.5037	-0.2876
BSU08020	0.336733	-0.0798667	-0.256867	-0.658667	-0.500467	-0.283267	-1.60467	-1.64957	-1.81787	0.144833	-0.838867	0.653433	-0.219067	-0.0211667	-0.0855667	0.0454333	-0.212667	0.567233	0.305233	-0.321167	-0.343167	0.845033	0.328233	0.207433	-0.293667	0.114333	-0.251367	-0.636967	0.653033	-0.0557667	0.0443333	-0.482767	-0.0237667	-0.773567	-0.183167	-0.728667	-0.312167	-0.540367	-0.369667	0.412433	0.0470333	-0.282667	0.318633	0.110733	-0.427367	-0.0191667	0.251233	-0.00716667	-0.926867	-0.0848667	-0.337667	-0.242467	0.446033	0.0541333	-0.504567	0.172733	-0.853267	-0.636667	0.0985333	-0.819267	-0.798167	0.104633	0.331333	-0.331167	-0.581967	-0.262167	-0.381167	-0.850467	-0.239067	-1.03527	-1.42407	-0.107767	-0.212567	0.0670333	0.00143333	-0.517067	-0.553467	-0.342767	-0.228067	-0.325767	-0.258167	-0.492767	-0.492467	-0.622467	-0.0803667	-0.0125667	-0.00666667	-0.261267	-0.922767	-0.127967	0.169133	0.00273333	-0.991167	-3.51087	-0.921967	-1.14487	-3.41467	-0.851167	-0.362467	-0.210067	-0.644067	-1.15827	-0.799267	-1.09607	-2.02107	1.28803	-0.660667	0.641433	1.36433	1.16313	0.963733	1.46423	0.0888333	0.543733	0.387733	0.109133	-0.366867	-0.418867	-0.382567	-0.361667	-0.708067	-0.578467	-0.902667	-1.22087	-1.20987	-0.482167	-0.915367	-0.447867	-0.437567	-1.11017	0.805033	0.175633	0.102933	0.144733	-0.636367	-0.679767	-0.364367	-0.521567	-0.708367	0.813033	0.291833	0.374333	0.0153333	0.722033	-0.151467	-0.811967	-0.603067	0.648033	0.879633	0.407233	0.152433	0.457533	-0.736267	-0.148767	-0.171767	0.0605333	0.239733	0.479133	-0.107267	-0.00796667	0.421133	0.163533	0.213933	0.490433	-0.133567	0.0424333	0.0429333	1.00513	1.33043	-0.228067	0.251233	0.600833	0.154533	0.493533	-0.427867	-0.387867	-0.317967	-0.553067	-0.713367	-0.493367	-0.593867	-0.270667	-0.473967	0.0288333	0.323233	0.171933	0.181133	0.0573333	-0.490167	-0.745367	-0.286467	-0.286767	-0.505767	-0.124767	-0.710367	-0.0697667	-0.522267	-1.27997	-0.667567	-1.91367	-0.815567	-0.248667	-1.05337	0.532333	0.677333	0.867533	0.463533	0.658533	0.184733	1.17353	1.43653	0.152533	-0.165267	-0.0848667	0.512533	0.264933	-0.172067	1.84483	1.08473	0.495933	-1.34127	-1.90847	-1.39567	-0.657967	-0.689567	-0.687667	-0.417067	-0.343067	-0.182867	-0.614067	-0.999767	-0.800367	0.0128333	-0.287367	-0.106367	0.594933	0.677633	1.11553	0.122633	0.171833	0.556033	1.02673	1.38483	-0.259667	0.903833	1.37633	1.27163	0.410733	0.173133	0.0530333	0.635133	1.21173	0.650233	0.213733	0.273533	0.642033	0.726933	-0.800267	0.0646333	-0.0549667	0.0792333	-0.271867	-0.369867	-0.180067	0.322533
new_875144_875427	0.263567	0.0857667	-0.349333	1.23227	1.11697	1.53767	1.01437	1.44927	0.927967	-1.11643	-2.40773	-1.20633	-1.78773	-1.60393	-1.12673	-1.69983	-1.49403	-1.00383	-1.50543	-2.67733	-1.39523	-0.696933	-1.44833	-0.822933	-1.57113	-1.46443	-0.908833	-2.12193	-1.30693	-1.47853	-1.83363	-1.28843	-1.01763	-0.402733	0.389067	-0.0580333	1.12987	0.834867	-0.243233	-1.06733	0.391567	-0.676433	-0.536233	0.231867	-0.629033	-1.25483	0.456167	-1.16953	-0.958833	-0.0357333	-1.04393	0.423967	-0.146233	-0.909433	-0.0927333	0.281767	-2.13193	-0.838433	0.181967	-1.49993	-0.423033	0.410667	0.204667	0.365767	-0.235933	0.684167	0.876667	0.585067	0.970967	-0.425633	-0.890233	1.07817	0.862967	1.56067	1.89597	0.0207667	-0.387633	-0.590233	1.57957	1.12307	1.60587	1.42557	1.12827	1.07427	1.09417	1.36537	1.15537	0.782767	0.552567	0.113267	0.201967	0.310967	-0.883833	-2.36033	-0.721733	-1.26433	-2.84483	-1.41583	-0.848833	-0.681733	-0.616933	-0.624433	-0.693433	-1.07803	-0.951233	-1.95273	-2.84403	-2.46943	-1.87673	-2.17013	-2.42923	-2.34133	-2.62873	1.61737	1.31657	1.44027	1.23457	1.14237	1.17147	0.933667	1.00707	1.92417	1.28157	1.58487	1.10587	1.70467	1.39727	1.65307	1.50777	0.416567	-1.89733	-1.90373	-2.02173	-0.116633	-1.02803	-1.22163	-0.108933	-0.388633	-0.911633	-2.04073	-1.85203	-2.14333	-1.73683	-1.34563	-1.46333	-1.70273	-1.27483	-1.52543	-1.85633	-1.22013	-1.58913	-1.22353	-0.154133	1.07377	0.744267	-1.51993	0.294967	-1.45283	-0.433533	0.998167	0.668467	-1.89883	-1.18643	-0.967333	-1.75193	-1.33653	-1.50843	-2.17063	-1.41483	-1.59533	-0.994933	-1.21403	-0.513433	-0.640933	0.507467	0.685967	0.673167	-1.39413	-1.32203	-1.41553	0.221867	0.0910667	-0.119833	0.443167	-0.229533	-0.0252333	-1.67613	1.11997	-0.158633	-0.410433	-0.357033	-0.729333	1.15977	0.961067	0.401967	1.14597	0.852367	-1.96343	-1.33393	-1.97943	-0.578333	-0.667733	-1.90353	0.627067	1.15847	1.06317	0.553167	1.00827	0.768667	-0.706433	-0.205133	-0.623333	-0.824533	-0.745333	-0.510333	-1.01093	-0.918533	0.882167	0.391467	-0.176533	-1.29353	-1.26683	-1.24963	0.788567	0.844367	1.26117	-2.22213	-1.14943	-0.774733	2.24017	2.21137	2.12827	0.603567	0.449667	0.628367	-1.72033	-1.70613	-1.37673	-2.60553	-2.07613	-1.87183	-2.01633	-1.29303	-2.46353	-1.98263	-1.61323	-1.71003	-0.534633	-0.817433	-0.387633	-0.958233	-0.694833	-0.868433	0.804267	0.490367	0.393667	0.832167	0.127067	0.607867	0.790667	1.39327	1.21477	1.10057	0.543867	0.946567
BSU08029	0.292433	-0.0754667	-0.216967	0.958233	0.849733	1.51023	0.828333	1.25273	0.931533	-0.991767	-1.91147	-1.03077	-1.40437	-1.28167	-0.992767	-1.62577	-1.12047	-0.523267	-1.31117	-2.16887	-1.03957	-0.423367	-0.976467	-0.567867	-1.17837	-1.12287	-0.620867	-1.91907	-1.11557	-1.16467	-1.60887	-1.27407	-0.636767	-0.876167	0.376333	0.0397333	0.831233	0.890733	-0.263867	-0.558967	0.624133	-0.973167	-0.435467	0.416133	-0.390267	-1.07467	0.333533	-1.10177	-0.816967	-0.151067	-0.823467	0.301433	0.197733	-0.603067	-0.0820667	0.315833	-1.47607	-0.528767	0.326133	-1.17907	-0.565767	0.427133	0.297333	0.623233	-0.847367	0.381233	0.808233	0.627333	0.977533	-0.212067	-0.405167	1.25713	1.12223	1.82003	1.96733	0.351833	-0.335467	-0.798167	1.96533	1.32083	1.55853	1.26853	1.35103	1.15523	1.72843	1.55433	1.13143	0.668933	0.604633	0.462033	0.0926333	0.556733	-0.366267	-2.29847	-0.704067	-0.836667	-2.51297	-1.11607	-0.594467	-0.466667	-0.280667	-0.313067	0.00663333	-0.708567	-0.580367	-1.49037	-2.47647	-2.05547	-1.62637	-1.85147	-1.78677	-1.61117	-2.28217	1.54013	1.34603	1.60823	1.28883	1.20733	1.07883	1.04233	1.15543	1.95163	1.20243	1.17223	0.725433	1.36543	1.19223	1.30643	1.26793	0.222733	-1.35547	-1.41997	-1.72097	0.102733	-0.716967	-0.964867	0.297133	0.0459333	-0.549867	-1.53047	-1.33367	-1.44887	-1.62227	-1.17147	-1.15057	-1.47277	-1.35017	-1.28447	-1.35887	-1.05277	-1.03787	-0.850167	-0.274767	1.36163	1.01433	-1.49327	0.539133	-0.771167	-0.259667	1.18543	0.927633	-1.47107	-0.994467	-1.35167	-1.18247	-0.948767	-0.902167	-0.709867	-0.714867	-1.31837	-0.823867	-0.832667	-0.0317667	-0.501767	0.847533	0.977533	1.03403	-0.896667	-0.909967	-0.711567	0.0835333	0.486833	0.243533	0.468933	0.00783333	0.272033	-1.31287	1.57293	0.150533	-0.265867	-0.0808667	-0.319567	1.29393	1.16313	0.659233	1.58403	0.935833	-1.95247	-1.08207	-1.72617	-0.431767	-0.402067	-1.80567	0.850233	1.13603	1.24233	1.03793	1.34073	0.848933	-0.133467	0.135033	-0.351367	-0.499767	-0.461267	-0.0534667	-0.546267	-0.500667	0.955133	0.358833	-0.0749667	-0.955967	-1.07057	-0.992067	1.15603	1.17763	1.44273	-1.73087	-0.593967	-0.303667	2.52243	2.17873	2.18953	0.927833	0.849833	1.11873	-1.41097	-1.53387	-1.05967	-1.48637	-1.11927	-1.21287	-1.54277	-0.907667	-2.04157	-1.32997	-0.878467	-1.25977	-0.244167	-0.671867	-0.501567	-0.733767	-0.633267	-0.662167	0.891433	0.713333	0.854233	0.981533	0.333233	0.735733	1.09413	1.66863	1.34463	0.985633	0.888933	1.09223
new_875695_876176	0.2738	-0.0774	-0.1964	-0.0111	0.1336	0.365	-0.3779	-0.1102	-0.4424	-0.8045	-1.5751	-0.2803	-1.0404	-0.5282	-0.7305	-1.0408	-0.5432	-0.0621	-0.8504	-1.2007	-0.6583	0.465	-0.3349	-0.0681	-0.8696	-0.0313	-0.2562	-1.3021	-0.0037	-0.5817	-0.4413	-1.0035	-0.1044	-0.8013	0.0281	-0.2856	0.7376	-0.0055	-0.7507	-0.1467	0.2474	-0.7843	0.4969	0.0025	-0.6442	-0.7799	-0.2728	-0.9858	-1.0445	-0.4893	-0.6866	-0.432	0.1962	0.0733	-0.437	-0.0213	-1.0543	-0.5179	0.0907	-0.9757	-0.3344	0.3231	0.4077	0.8147	-0.6527	0.8571	0.562	-0.5495	1.1351	-0.843	-1.3448	0.0658	0.0507	0.5679	0.6546	-1.1191	-0.4878	-1.0326	1.3337	0.785	0.9244	0.1184	-0.3351	-0.8904	0.3041	0.0098	-0.2279	-0.6654	-1.0112	-0.6605	-0.9373	-0.852	-1.0537	-1.2889	-1.5234	-0.5618	-1.2905	-0.867	-0.8409	-0.9541	0.5711	0.5948	1.1752	0.442	1.1263	0.8368	-0.3429	0.4547	1.9051	0.9844	1.1325	1.7002	0.8222	0.9689	0.668	0.6941	0.3517	0.1647	0.2427	0.1222	-0.048	-0.174	-0.245	-0.0777	-0.3904	0.1579	-0.3484	0.0093	-0.0042	-0.5311	0.5676	-0.2174	-0.666	-1.3634	-1.6136	-1.6978	-1.0337	-0.9956	-1.3921	-0.2155	-0.4251	0.4151	-1.413	-1.1195	-0.3154	-0.2818	-1.0759	-0.1082	0.3924	-1.3062	-0.3222	-1.1638	-1.3667	-0.3842	-1.2476	-1.4118	-1.1465	-0.9126	-1.6801	-0.6805	-1.1783	-0.6175	0.0787	0.1826	-1.7565	-0.9364	-1.0686	0.4901	1.0735	-0.8966	1.0463	0.8813	0.4679	-1.4591	0.2365	0.2035	0.2788	-0.931	-0.9519	-0.8401	1.2222	0.3239	0.0953	0.7522	0.3251	0.5375	-0.4156	0.9181	0.1434	-1.236	-0.3792	-0.6331	0.0488	0.3203	0.0512	0.3342	0.484	-1.4315	-1.2894	-1.2813	0.0897	-0.3237	-0.8654	-0.7216	-0.4485	-1.2342	-0.9057	0.6889	-1.3899	-1.9515	-1.6443	0.5674	0.3592	0.6417	0.7574	0.223	0.4105	0.6206	0.1424	-0.1453	-1.6718	-1.3679	-1.9323	0.0072	0.0917	0.3791	-1.8036	-0.9473	-0.5858	2.0672	1.4398	1.6864	-0.5747	-0.6253	-0.4033	0.9132	0.9399	1.7315	-0.6316	-0.0515	0.0868	1.5915	2.2899	0.9706	1.8495	2.1937	1.6964	0.9638	0.3156	0.6744	0.7475	1.0092	0.7772	-0.0377	-0.1156	0.2422	1.7132	0.065	0.6425	0.204	0.5897	0.0464	0.097	-0.4875	0.3096
new_876178_876425	0.184967	-0.0189333	-0.166033	-0.376433	-0.442233	-0.260533	-1.85763	-1.70723	-2.00993	-0.0421333	-0.986433	0.334867	-0.558933	-0.222533	-0.412033	-0.846533	-0.412233	0.142767	-0.181333	-0.715433	-0.459033	0.313867	0.158467	0.00136667	-0.415633	-0.0471333	0.142067	-1.06583	0.506067	-0.299533	-0.176933	-0.664733	-0.0170333	-1.13603	-0.530733	-0.576933	-0.222733	-0.412833	-0.463033	0.00796667	-0.135333	-0.640733	0.0867667	-0.0121333	-0.489633	-0.176933	0.0138667	-0.682533	-0.985133	-0.0521333	-0.528433	-0.188333	0.209567	-0.0699333	-0.444833	0.237367	-0.899433	-0.846633	-0.0522333	-1.08253	-0.617733	0.216267	0.203467	-0.0368333	-0.528033	0.166967	-0.122333	-1.07063	0.0212667	-2.20653	-2.66463	-1.05583	-1.20513	-0.720733	-0.689633	-2.03223	-1.52683	-1.56793	-0.0394333	-0.457033	0.00606667	-1.29063	-1.97793	-2.17443	-1.23943	-1.02843	-0.462433	-1.34213	-1.71853	-1.61823	-1.45063	-1.25663	-2.30963	-3.41723	-2.06333	-1.98553	-3.31043	-2.00833	-1.71333	-1.74513	-1.43803	-1.30383	-1.00783	-1.66053	-1.44503	1.29117	-0.605333	0.943667	1.87817	1.50107	1.56677	1.97917	0.896967	0.335867	0.414767	0.414367	0.0663667	-0.154633	0.000366667	-0.537133	-0.472433	-1.27443	-1.13603	-1.36973	-1.37393	-0.932033	-1.37353	-0.925733	-0.979233	-1.68743	1.25227	0.207467	-0.285133	-2.41223	-2.38573	-2.67263	-1.92823	-2.32403	-2.52313	1.29597	0.602867	0.849667	-1.59123	-0.706933	0.911167	0.376767	-1.05383	0.707767	1.06937	-1.14463	-0.232433	-0.876033	-2.34873	-1.16113	-2.03523	-1.62223	-2.13963	-1.03203	-2.67123	-1.63513	-2.18353	0.179767	0.917067	0.837467	-2.15933	-0.235733	0.268767	2.57927	2.48767	-0.246533	-0.0135333	0.0639667	-2.12733	-2.11893	0.121167	-0.0839333	0.155567	-0.830333	-0.960033	-0.575233	-0.495633	0.124267	-0.428933	0.325567	0.130567	0.206567	-0.335033	0.276067	-0.312933	-1.53983	-0.652833	-0.738133	-0.915633	-0.496333	-1.14533	-0.574133	-0.812333	-2.14553	-1.78493	-2.37233	-0.806333	-0.748133	-1.32113	-0.904533	-0.873933	-1.54013	-2.01543	-1.16573	-1.86803	-2.39443	-1.34413	0.581867	0.419067	0.496367	0.865667	0.625767	0.537967	0.342567	-0.452433	-0.837033	-2.92463	-2.70163	-3.00093	-0.503133	-0.479833	-0.495533	-2.66213	-1.01403	-0.971133	0.633167	0.182467	0.479967	-1.02153	-1.19693	-1.09923	0.999267	1.08687	1.65297	0.177567	0.909367	1.30127	1.70357	2.32357	0.690267	1.97637	2.44887	2.38537	0.235867	-0.277333	-0.416333	0.349167	0.604767	0.402267	0.563367	0.123467	0.551067	1.33437	-0.623033	0.151667	-0.304033	-0.333733	-0.503133	-0.543733	-1.04113	-0.282633
BSU08030	0.263	-0.03	-0.233	-0.495	-0.7103	-0.318	-2.0889	-2.0289	-2.2948	-0.1824	-0.9751	0.1259	-0.4787	-0.4733	-0.3188	-0.4866	-0.6588	0.1355	-0.1629	-0.6138	-0.6802	0.4564	0.0361	-0.2252	-0.3157	-0.1189	-0.1479	-0.6941	0.3754	-0.3386	0.0069	-0.6009	-0.1283	-1.2655	-0.6156	-0.9223	-0.43	-0.5488	-0.5063	-0.202	-0.2814	-0.3394	-0.2149	-0.391	-0.604	-0.217	-0.177	-0.3424	-1.2091	-0.0707	-0.5149	-0.4295	0.1982	-0.2889	-0.6111	0.2002	-0.8646	-0.6551	0.0517	-0.81	-0.6903	0.4086	-0.1786	-0.2692	-0.5124	-0.3616	-0.3418	-1.0198	-0.254	-2.1184	-2.5125	-0.8242	-1.0048	-0.9741	-0.9222	-1.0743	-0.7253	-0.9367	-0.2616	-0.3534	-0.0423	-1.5012	-1.8015	-1.7026	-1.2644	-1.2096	-1.0173	-1.3239	-1.629	-1.8524	-1.8847	-1.6735	-2.2704	-3.6207	-2.3216	-2.2306	-3.5317	-2.2754	-1.9123	-1.9355	-1.7296	-1.8532	-1.4974	-2.005	-1.8619	1.2144	-0.6201	0.9512	1.7936	1.3377	1.2625	1.8856	0.464	0.5269	0.3314	0.0434	-0.1725	-0.4173	-0.2431	-0.3848	-0.7816	-1.6297	-1.5724	-1.6117	-1.5461	-1.0528	-1.4124	-1.059	-1.3031	-1.7882	1.0612	0.0273	-0.2432	-2.4918	-2.4983	-2.2316	-1.9547	-2.0717	-2.1531	1.2021	0.5959	0.7999	-1.1442	-0.3565	0.1122	-0.4352	-1.1239	0.6241	1.3849	-1.142	0.3613	-0.3462	-2.2602	-1.0551	-2.0531	-1.229	-2.1332	-0.131	-2.1212	-1.2666	-1.7222	0.2638	0.6524	0.9598	-2.1495	-0.5142	-0.2444	1.9422	1.8712	-0.2411	-0.2944	0.0417	-1.7764	-1.5222	-0.0837	-0.2625	-0.1274	-1.0663	-1.2397	-0.9774	-0.6562	-0.0945	-0.3594	0.0536	0.0646	0.0616	-0.3166	0.0408	-0.4572	-1.1562	-0.6679	-0.5017	-1.0378	-0.6652	-1.4197	-0.8108	-0.963	-1.9151	-1.3167	-2.4534	-1.0776	-0.7599	-0.9177	-0.4604	-0.1552	-1.0144	-1.6221	-1.0151	-1.5947	-1.8063	-0.8943	0.3878	0.0889	0.208	0.1484	-0.0798	-0.3616	0.1848	-0.7988	-1.2301	-3.0116	-2.9236	-3.141	-0.5003	-0.4691	-0.2933	-1.7383	-1.2499	-1.5924	0.4236	-0.13	0.201	-0.9358	-1.1932	-1.1584	0.8866	0.8385	1.3703	-0.1723	0.2568	0.6935	1.6263	2.0096	0.4046	1.6956	2.0351	1.9727	0.2696	-0.0827	0.0493	0.4078	0.9655	0.5297	-0.0696	-0.0276	0.187	1.1987	-0.1683	0.6005	-0.5537	-0.3007	-0.4418	-0.6544	-0.6155	-0.1976
new_877404_877496	0.198467	-0.0356333	-0.162833	-0.758133	-1.09183	-0.133533	-3.37293	-3.30413	-3.70863	-0.849833	-1.54303	0.293367	-1.18233	-1.12773	-0.930233	-2.13893	-1.32223	0.0237667	-0.440733	-2.27333	-0.753633	-0.513233	0.291267	-0.634133	-0.647533	-0.345333	0.0135667	-2.09763	-0.0179333	-1.76623	-1.59583	-1.19973	-0.478533	-2.75643	-1.72793	-1.36843	-1.56033	-0.637433	-1.31253	-0.732033	-0.557533	-2.17183	-1.35483	-0.922233	-2.14923	-0.705133	-0.679233	-2.01503	-1.82863	-0.690733	-1.38523	-0.585733	-0.0879333	-0.523633	-2.10123	-0.329033	-1.40073	-2.36793	-0.174533	-2.27363	-2.17453	-1.34693	-1.39993	-1.41773	-2.77303	-1.59223	-1.59453	-1.60373	-1.87703	-1.94823	-2.48703	-1.03383	-1.57493	-1.26843	-1.27513	-0.703533	-0.143733	-0.752533	-0.233433	-0.160233	-0.215033	-1.76483	-1.85553	-2.51413	-1.47273	-1.21623	-0.974733	-1.87523	-1.61093	-2.37793	-3.10023	-1.90543	-2.49853	-4.92783	-2.98543	-3.22693	-5.00523	-3.44023	-2.97373	-2.55983	-2.84423	-3.10573	-2.56853	-3.20773	-3.30073	1.68807	-0.468633	0.949167	1.87287	1.57927	1.13477	1.59047	0.782967	0.320067	0.273067	0.00586667	-0.425333	-0.288333	-0.608333	-0.248233	-1.00373	-2.34743	-2.41623	-2.42223	-2.91973	-2.01913	-2.03713	-1.74983	-1.73233	-2.43173	1.33367	0.185267	0.209267	-2.84423	-2.57433	-2.24493	-2.03653	-2.29413	-2.06563	1.08667	0.579467	1.16107	-1.24493	-0.776333	0.238567	-0.589533	-2.40373	0.752667	1.44917	-1.25233	0.700067	-0.0610333	-3.14243	-1.25213	-2.01023	-1.22583	-2.28993	0.113267	-2.32543	-1.38883	-1.58643	0.652367	0.952267	0.709767	-2.34173	-0.886733	-0.845733	1.84357	1.94287	-1.31623	-0.753233	-0.187233	-2.11383	-2.15693	-0.0284333	-0.105933	-0.303133	-1.27523	-1.17023	-1.06833	-1.22043	-0.0964333	-0.547933	0.0345667	-0.590433	-0.264933	-0.487033	-0.233733	-0.745633	-0.520233	-1.29803	-0.753633	-1.28883	-1.01803	-2.28083	-0.957233	-2.00063	-2.14663	-1.16223	-3.33163	-1.63743	-1.28243	-2.67453	-0.299133	0.0633667	-1.09903	-2.14443	-1.74063	-1.65343	-1.68963	-0.611733	0.498267	-0.00703333	-0.917833	-1.22003	-1.57613	-1.75703	0.496067	-1.96463	-2.40283	-4.23283	-4.17143	-4.49653	-0.521533	-0.198133	-0.112633	-1.07103	-1.25923	-1.70563	0.649667	0.339667	0.413167	-0.866133	-1.09403	-1.23003	-0.367933	0.122467	1.27167	-0.371033	0.238267	0.0912667	0.934067	2.02317	0.398667	1.39767	1.73127	1.13687	0.0418667	-0.0995333	-0.146533	0.132867	1.11827	0.487767	-0.475533	-0.628733	-0.159833	1.32847	0.117567	0.991867	-0.488033	-0.439733	-0.537733	-1.10763	-0.613433	-0.522033
BSU08040	0.341567	-0.104833	-0.236733	-0.335533	-0.280533	0.0380667	-1.59023	-1.75773	-1.87193	-0.350533	-1.39353	0.0270667	-0.715033	-0.497033	-0.450433	-0.639133	-0.815533	0.124567	-0.336433	-1.10693	-0.737733	0.390467	-0.232033	-0.260333	-0.586533	-0.160433	-0.353633	-0.764733	0.133767	-0.266633	-0.312933	-0.701333	-0.164833	-0.677533	0.00136667	-0.506333	-0.175533	-0.415433	-0.437533	-0.289833	-0.0794333	-0.328633	-0.210633	-0.228033	-0.620533	-0.415533	-0.0782333	-0.365933	-1.20873	-0.229533	-0.583333	-0.478833	0.379567	-0.284833	-0.680533	0.104767	-1.17003	-0.611933	0.0850667	-0.912133	-0.861433	0.280767	0.0647667	-0.196633	-0.393933	-0.0884333	-0.0661333	-0.633233	0.0904667	-1.45933	-2.23543	-1.50833	-1.42893	-1.21833	-0.719533	-0.469033	-0.319833	-0.512533	0.281167	0.237667	0.421867	-0.589533	-0.742233	-1.18303	-0.514233	-0.120433	-0.407433	-0.934333	-1.34963	-0.970133	-0.819033	-0.615333	-1.82603	-2.93063	-1.61233	-1.79723	-2.71393	-1.78023	-1.42003	-1.45203	-1.07603	-1.20903	-0.837733	-1.11993	-1.31533	0.0257667	-1.37123	-0.122133	0.540167	0.159567	-0.158333	0.235467	-0.795233	0.513467	0.332267	0.446767	-0.0392333	-0.0857333	0.0131667	0.0509667	-0.200233	-0.566033	-0.587433	-1.05843	-1.11693	-0.432533	-1.06943	-0.745933	-0.947033	-1.38393	0.285267	-0.155833	-0.405733	-0.481033	-0.917533	-0.807233	-0.948833	-1.44143	-1.58243	-0.142133	0.157867	-0.00193333	-0.233333	0.418967	-1.86993	-1.82093	-1.01443	0.168967	0.567967	-0.196933	0.240367	0.0935667	-0.974533	-0.0966333	-0.223933	-0.366933	-0.411133	0.294867	-0.654333	-0.136033	0.337067	-0.107933	0.0747667	0.316067	0.234967	0.316167	0.232367	1.40637	1.30987	0.380367	-0.855433	-0.643733	-0.294133	0.0682667	-0.251333	-0.0520333	-0.189533	-1.25873	-1.59313	-1.23173	-0.317233	-0.267433	-0.395533	0.0491667	-0.0170333	0.0642667	-0.455033	0.175867	-0.442633	-1.05493	-0.597233	-0.504533	-0.462133	-0.490533	-1.00093	-0.521333	-0.784433	-1.59373	-1.02073	-1.72303	-0.851033	-0.623333	-0.857133	-0.0986333	0.0282667	-0.875933	-1.37823	-0.480933	-1.76133	-1.90293	-1.63763	0.237367	-0.168833	-0.207033	0.241567	-0.0211333	-0.479933	0.747767	0.0413667	-0.725333	-1.30473	-1.49513	-1.23613	-0.114333	-0.348433	-0.227633	-1.51643	-1.00853	-0.970733	0.784167	0.420467	0.481667	-0.571833	-0.996233	-0.613833	0.100667	0.0614667	0.599667	-0.174033	0.314967	0.261167	0.695467	1.06157	-0.488633	0.763767	1.12057	1.00747	0.204667	-0.112033	-0.168133	0.175667	0.791567	0.194467	-0.364333	-0.330733	0.0991667	0.902867	-0.281733	0.593267	0.0369667	0.176967	-0.0691333	-0.443133	-0.0487333	0.278567
BSU08050	0.266333	-0.0399667	-0.226367	-0.228967	-0.162867	-0.00246667	-1.31817	-1.67507	-1.87707	-0.261267	-1.21087	-0.133267	-0.731367	-0.423867	-0.257467	-0.526967	-0.625667	-0.0935667	-0.369967	-0.756167	-0.693467	0.446833	-0.308467	-0.231567	-0.514767	-0.209467	-0.231267	-0.754967	0.0408333	-0.243567	-0.269367	-0.623267	-0.122367	-0.574567	-0.00856667	-0.495567	-0.0576667	-0.426167	-0.419867	-0.509767	-0.148167	-0.292267	-0.0170667	-0.321467	-0.631267	-0.558067	-0.121067	-0.509567	-1.19437	-0.110367	-0.534367	-0.264567	-0.0412667	-0.440267	-0.522267	0.151433	-1.14147	-0.589567	-0.0257667	-0.838467	-0.509267	0.344733	0.0838333	-0.128367	-0.239667	0.163633	0.0529333	-0.681267	0.209233	-1.01917	-1.56917	-1.37987	-1.41287	-1.27857	-0.957867	-0.360567	-0.308967	-0.240667	0.366633	0.235733	0.422133	-0.528467	-0.781867	-0.938067	-0.225867	0.0454333	0.435733	0.384733	0.219033	-0.0865667	0.383133	0.322733	-1.19637	-2.76087	-0.594367	-0.996667	-2.63147	-1.12457	-0.627067	-0.803267	-0.506967	-0.867167	-0.563267	-0.932767	-1.08037	0.186033	-1.23477	-0.137267	0.610833	0.255533	-0.00266667	0.351633	-0.517067	0.401933	0.400933	0.231333	0.0158333	-0.107067	0.0290333	-0.272467	-0.277367	-0.931667	-0.989267	-1.14667	-1.04057	-0.812067	-1.10207	-0.832467	-0.989567	-1.28027	0.405433	-0.0779667	-0.253767	-0.330367	-0.863067	-0.611867	-1.00477	-1.32237	-1.53747	0.275833	0.235333	0.151533	0.0807333	0.586633	-1.96627	-2.07687	-0.573267	0.284433	0.575833	-0.0429667	0.356333	0.187833	-0.663267	-0.00136667	-0.107267	-0.308467	-0.218567	0.323033	-0.648867	-0.130467	0.268133	0.0203333	0.354333	0.478633	0.0738333	0.485733	0.289633	1.27773	1.28383	0.451833	-0.751667	-0.632367	-0.0962667	0.131333	0.0467333	-0.113767	-0.0822667	-1.13317	-1.35187	-1.14297	-0.185567	-0.170367	-0.382067	-0.0291667	-0.163867	-0.0340667	-0.605067	0.180533	-0.436767	-0.899667	-0.453967	-0.391967	-0.338267	-0.0978667	-0.677167	-0.322667	-0.490667	-1.47277	-1.16617	-1.61897	-0.704867	-0.524467	-0.801467	-0.0177667	0.0109333	-1.15247	-1.72767	-0.807167	-1.82497	-2.37877	-2.08047	0.0108333	-0.227167	-0.0997667	0.0300333	-0.276167	-0.336967	0.229233	-0.169467	-0.309167	-1.24137	-1.10447	-1.27647	-0.319167	-0.237467	0.00933333	-1.09917	-0.929467	-0.838567	0.643633	0.343233	0.215933	-0.542467	-0.762467	-0.582967	0.333033	0.186833	0.711133	-0.00336667	0.489133	0.538033	0.865533	0.986733	-0.466867	0.677333	1.16443	1.11733	0.433833	0.176133	0.369233	0.315333	0.786733	0.388433	-0.464967	-0.583567	-0.407967	1.03483	-0.0522667	0.667533	0.0463333	0.211033	0.100433	-0.0363667	-0.149667	0.395833
BSU08060	0.0426667	0.0705667	-0.113233	0.448667	0.581667	0.0688667	7.33377	7.33347	7.15277	-0.0260333	-0.440233	-0.0157333	-0.364333	0.186467	0.252467	-0.660433	0.431367	-0.163733	-0.328833	0.625267	0.00576667	0.430767	-0.100633	-0.0163333	0.0327667	-0.0730333	0.240867	0.194467	-0.106633	0.0629667	0.249267	-0.568133	-0.259033	0.327267	0.0270667	-0.224033	0.279167	0.100867	0.188567	-0.477833	0.338467	0.841367	0.483267	-0.395833	-0.119433	-0.583033	-0.162633	-0.513733	-0.0961333	0.0413667	-0.0106333	-0.142333	-0.336533	-0.122033	0.231067	0.103767	-0.563433	0.663467	-0.227333	0.495467	0.604167	0.219167	0.663367	0.458167	1.11367	1.08687	0.408367	0.449367	0.00506667	3.32417	2.40267	5.51607	3.75877	8.61617	8.32817	1.06707	1.19817	1.54817	-0.0371333	-0.0763333	-0.134633	2.29767	2.59557	2.40537	4.20797	5.04687	7.62957	8.25137	7.77077	6.95367	6.14587	7.19277	6.32077	4.86467	5.94667	6.20977	3.98387	5.67537	6.36987	6.31157	5.90127	6.10417	5.69297	5.65667	4.81857	0.503267	0.444267	0.420867	0.246967	0.541267	0.369967	0.274867	0.118267	-0.173833	0.0480667	0.0185667	0.0187667	0.00496667	-0.276033	-0.311133	0.131167	9.40257	9.42827	9.45397	8.38617	8.12517	7.73007	8.16067	7.93467	7.09587	0.0663667	-0.0448333	0.188267	0.422267	0.0993667	0.153767	3.12987	2.87587	3.27707	0.0573667	0.00226667	0.172167	0.484667	0.477167	0.151367	0.191167	0.732967	0.0928667	-0.0310333	0.0498667	-0.209633	-0.278133	9.06577	9.46717	9.44437	0.292467	0.238467	-0.437933	9.49497	9.47827	9.44127	0.0418667	0.0429667	-0.347833	0.0999667	0.272267	-0.140633	0.519767	0.383467	0.181067	1.18757	1.49327	0.416967	-0.224633	0.0970667	-0.147933	-0.291633	-0.00533333	-0.171133	-0.0473333	1.25267	0.121367	0.163067	0.00266667	0.139167	0.239167	-0.0119333	0.442567	0.322467	0.0772667	0.358367	0.217167	0.863267	0.627867	1.35867	1.52837	2.06517	0.609267	0.701967	0.890267	0.971867	0.587167	1.17957	4.80437	4.90067	8.08057	7.69877	8.01997	7.54417	4.66817	5.21467	-0.218933	-0.197333	-0.0100333	0.274467	-0.201133	0.356667	-0.102133	0.100967	0.266567	0.535767	0.702467	0.338767	-0.506733	-0.0509333	0.0723667	0.291867	-0.0497333	0.0385667	-0.117833	-0.137233	-0.410433	0.801467	0.737467	0.637567	0.860167	0.678867	0.428667	0.534367	0.220167	0.832867	0.590567	0.360567	0.218267	0.424067	0.603067	0.888167	0.814567	0.349067	0.835467	0.650667	0.479867	0.827367	0.699867	0.447267	0.566667	0.562167	0.214567	0.302667	6.58067	6.72817	6.52427	6.31357	6.28297	6.58707
BSU08070	-0.0157667	0.135233	-0.119467	0.342233	0.461733	0.128633	7.20853	7.24093	7.11663	0.105433	-0.544467	0.131433	-0.171367	0.206733	0.288633	-0.557167	0.351233	-0.177567	-0.294067	0.507033	-0.0162667	0.383633	-0.00706667	-0.0715667	-0.0270667	-0.0495667	0.276633	0.181333	0.154333	0.0109333	0.363733	-0.562567	-0.294167	0.222033	0.0333333	-0.141667	0.263533	0.0665333	0.200633	-0.369167	0.232133	0.940033	0.408133	-0.454367	0.0446333	-0.439767	-0.0925667	-0.380067	-0.246367	0.105933	0.0913333	-0.181667	-0.293567	-0.220167	0.101533	0.175733	-0.570367	0.636933	-0.103467	0.0937333	0.301833	0.180633	0.594933	0.344833	1.14263	1.02703	0.325133	0.0452333	-0.0875667	3.16993	2.11323	5.30503	3.59263	8.45273	8.26913	1.06653	1.24853	1.55443	0.0868333	0.0121333	-0.269667	2.08913	2.46023	2.07703	4.04003	4.76753	7.38123	8.20233	7.33733	6.99443	6.15743	7.05413	6.16033	4.70713	5.84523	6.06643	3.92003	5.72263	6.23513	6.16303	5.97323	6.20953	5.90513	5.60083	5.00173	0.299833	0.343733	0.424133	0.162933	0.626733	0.295333	0.164933	-0.0476667	0.129633	0.167033	0.183033	0.0784333	0.107033	-0.0912667	-0.222667	0.153233	9.22743	9.33333	9.37903	8.57833	8.10173	7.66213	8.12323	8.12193	7.10553	0.314333	0.000233333	0.178033	0.418933	0.128733	0.133733	3.16693	3.11913	3.46563	0.0156333	0.0646333	0.203133	0.341533	0.378933	0.141933	0.152233	0.546733	0.0789333	-0.0313667	0.0662333	-0.0216667	-0.114067	9.20343	9.40013	9.39623	0.279533	0.331033	-0.333867	9.40803	9.39753	9.38053	0.114733	0.157833	-0.219167	0.100333	0.253933	-0.154567	0.457033	0.361233	0.244533	1.65333	1.80333	0.710233	-0.196067	0.149933	-0.105767	-0.163567	0.0261333	-0.0696667	-0.0704667	1.56863	0.0951333	0.119633	0.0917333	0.0865333	0.133633	-0.0317667	0.459333	0.295933	0.161833	0.248733	0.215633	0.878633	0.594233	1.39163	1.36683	1.84993	0.565833	0.935933	0.845033	0.890133	0.533333	1.01003	4.91073	5.11883	8.14243	7.97853	8.09913	7.96603	4.89963	5.38423	-0.266767	-0.0877667	0.0423333	0.413033	0.0424333	0.501733	-0.0949667	0.144433	0.151333	0.558733	0.719333	0.410133	-0.405867	0.0601333	0.168133	0.354233	0.0652333	0.222233	0.0845333	-0.0600667	-0.123067	0.620733	0.640833	0.678033	0.842733	0.678033	0.356433	0.526533	0.184433	0.858633	0.582033	0.311833	0.140633	0.379533	0.581633	0.891233	0.641333	0.187533	0.680833	0.509733	0.413333	0.694433	0.513333	0.123433	0.358533	0.500633	0.211533	0.188833	6.05783	6.29803	5.87433	5.87063	5.82593	6.06233
BSU08080	0.151767	-0.00623333	-0.145533	0.112467	0.270967	0.0336667	6.31147	6.27897	6.21387	-0.000633333	-0.514933	0.115467	-0.373033	0.0589667	0.0739667	-0.408433	0.213267	0.0284667	-0.206133	0.379767	-0.0931333	0.335567	-0.103333	-0.110633	-0.156333	-0.128133	0.0996667	-0.000533333	0.165867	0.0529667	0.268667	-0.546233	-0.125733	0.0606667	-0.0174333	-0.305433	0.0478667	-0.190933	0.0367667	-0.347333	0.0697667	0.670967	0.161367	-0.460333	-0.310433	-0.392633	-0.0597333	-0.411833	-0.449533	-0.0748333	-0.145833	-0.155633	-0.193133	-0.301833	-0.0323333	-0.0380333	-0.596333	0.385467	-0.203333	0.0524667	0.199767	0.105667	0.414167	0.115367	0.833667	0.777167	0.170167	0.165767	-0.160833	2.11987	1.22747	4.41507	2.69747	7.81387	7.46007	0.772267	0.858167	1.07297	-0.0585333	-0.0829333	-0.0826333	1.52717	1.64027	1.37037	3.11197	3.96457	6.63067	7.48557	6.36457	6.26347	5.73857	6.29097	5.40367	4.10677	5.10207	5.36577	3.51327	5.07997	5.61727	5.61437	5.25197	5.47967	5.07317	5.17147	4.45447	0.214467	-0.118333	0.252467	0.191067	0.463467	0.124167	0.197067	-0.196633	-0.0654333	0.176167	0.0156667	0.0248667	0.0736667	-0.0564333	-0.0394333	0.0507667	8.33937	8.54217	8.71547	7.62357	7.41697	6.87577	7.35817	7.15607	6.22707	0.384367	0.258067	0.214167	0.175267	0.108467	0.184067	2.92077	2.69107	3.11427	-0.0248333	0.157667	0.218567	0.604967	0.637867	0.868367	1.05347	0.926567	0.421167	0.121367	0.237967	0.320267	0.105167	8.57327	8.58567	8.76997	0.389267	0.337067	0.109967	8.92377	8.85857	8.85057	0.269467	0.217667	0.346367	0.206867	0.311867	0.0138667	0.790467	0.979367	0.645367	0.762767	1.14077	0.201967	-0.0120333	-0.00493333	-0.246933	-0.284433	-0.0843333	-0.202533	-0.0345333	0.747767	-0.00263333	-0.115233	-0.218333	0.0561667	0.179767	-0.0428333	0.379567	0.0944667	-0.0460333	0.0685667	0.0378667	0.440367	0.312967	0.601167	0.940167	1.19007	0.207567	0.488667	0.451567	0.369867	0.128967	0.766467	4.23087	4.28217	7.47157	7.29927	7.43977	7.11937	4.35867	5.00317	-0.111233	-0.266933	-0.0298333	0.701967	0.459967	0.592167	0.0159667	-0.0284333	-0.101733	0.266867	0.350867	0.124967	-0.0762333	0.0555667	0.133467	0.598367	0.474467	0.515067	-0.135533	-0.148133	-0.241233	0.274067	0.328867	0.277167	0.538367	0.446967	0.253967	0.588367	0.388467	0.839067	0.534367	0.462067	0.00196667	0.355767	0.492967	0.642767	0.453767	-0.000733333	0.370467	0.298167	0.427467	0.459867	0.386567	0.0736667	0.299067	0.280567	0.0311667	0.287167	5.32267	5.59287	5.11787	5.22147	4.94927	5.41597
BSU08090	0.1771	0.0164	-0.1935	0.039	0.0994	-0.0838	6.1369	5.9537	5.953	0.1788	-0.3162	0.4064	-0.1811	0.0943	0.2261	-0.24	0.1813	0.0914	-0.0121	0.553	-0.1995	0.3013	0.1639	0.0545	-0.0068	0.0462	0.1892	0.1615	0.3257	0.0962	0.3251	-0.3442	-0.0726	0.0238	-0.0648	-0.2179	-0.0816	-0.0927	0.2111	-0.2459	0.048	0.7175	0.0005	-0.4608	-0.1229	-0.1712	-0.029	-0.2071	-0.4553	0.1582	0.0513	-0.0798	-0.0679	-0.1137	0.0103	0.2916	-0.5938	0.3268	0.0302	0.3403	0.4283	0.3354	0.4507	-0.0802	0.8753	0.5902	0.1055	0.1001	-0.2753	2.1032	1.0658	4.2769	2.5192	7.6841	7.2307	0.6957	0.674	1.2046	-0.175	-0.0585	-0.2328	1.3664	1.2756	1.2228	3.0613	3.6165	6.281	7.34	6.1829	6.007	5.3084	6.0399	5.1159	4.0251	4.736	4.9441	3.5084	4.5511	5.3491	5.3482	4.9724	5.0076	4.859	4.8684	4.2705	0.4148	-0.1676	0.2208	0.2631	0.481	0.2134	0.4134	-0.226	-0.0626	0.0551	0.0262	-0.0925	0.0267	0.0364	-0.1509	-0.0509	8.1895	8.6557	8.6861	7.4612	7.0693	6.7243	7.1243	7.0589	6.0532	0.4319	0.3855	0.2776	0.0731	0.1341	0.212	2.7283	2.4298	2.9873	0.1817	0.3751	0.4002	0.5856	0.7204	0.9548	1.0489	0.8828	0.5038	0.3638	0.3506	0.464	0.2786	8.4225	8.72	8.7067	0.3387	0.288	0.2877	8.7311	8.7242	8.7063	0.2754	0.2211	0.3931	0.1649	0.2197	-0.0859	0.5831	0.9983	0.6539	0.8983	1.4289	0.3734	0.073	0.067	-0.0871	-0.1928	0.0401	-0.0189	-0.0597	0.8482	0.071	0.0207	-0.1258	0.1064	0.2383	0.1468	0.4928	0.0613	-0.1248	0.0699	-0.0405	0.4898	0.2686	0.4358	0.78	1.1349	0.2658	0.619	0.3274	0.3928	0.0978	0.595	4.1148	4.173	7.2108	7.4542	7.1929	6.99	4.5574	4.814	0.0299	-0.179	-0.1222	0.8871	0.5781	0.5952	0.1998	-0.0769	-0.2453	0.2535	0.1582	0.0635	-0.1736	0.0926	0.08	0.7903	0.6494	0.6741	-0.0061	-0.1835	-0.2645	0.322	0.3165	0.2921	0.5012	0.4286	0.325	0.5147	0.3186	0.7049	0.5578	0.4037	-0.2866	0.154	0.3449	0.5037	0.6323	0.1652	0.4527	0.5803	0.7268	0.5869	0.4136	0.145	0.3967	0.4416	-0.0143	0.3453	5.059	5.42	4.8209	4.7255	4.7533	5.113
BSU08100	0.173433	-0.0441667	-0.129267	1.00703	0.554533	1.03403	3.26163	3.35233	3.23703	1.60033	0.913633	2.22623	1.37403	1.74793	0.112333	-0.199467	0.0605333	0.0484333	-0.319867	-0.0732667	-0.523267	0.381533	-0.0932667	-0.341567	-0.493867	-0.0588667	-0.265567	-0.356567	0.283033	-0.0305667	0.107833	-0.413067	0.205533	0.664733	0.760333	0.377933	0.667133	0.491933	0.496533	0.868533	0.706433	0.795233	0.940633	0.566233	0.138233	0.613733	0.778433	-0.0214667	-0.289867	0.124033	-0.102667	-0.0632667	0.0894333	-0.166267	-0.183467	0.0298333	-0.890667	0.161433	-0.296567	-0.460767	-0.196467	-0.0243667	0.263833	-0.0330667	0.401933	0.431233	0.159733	-0.102267	-0.00896667	0.409533	-0.128367	0.575333	0.108933	3.14193	2.84903	2.02853	2.18793	2.49833	3.63613	3.83543	4.01073	2.73163	2.91103	2.47293	2.77883	2.97363	3.87643	4.00913	3.23553	4.14133	4.83833	4.34683	4.49103	3.36123	4.17103	4.36613	2.68653	3.22333	4.00643	3.98543	3.96753	3.78493	3.89823	3.35273	3.27143	0.596333	-0.337567	2.57803	1.39423	3.15563	-0.0856667	0.230333	-0.233567	0.921733	0.733933	0.836333	0.796633	0.941933	1.10153	0.804033	2.77483	4.02703	3.93223	4.03643	3.96883	4.62743	4.10433	4.38123	4.13253	3.03243	2.16233	1.62043	0.977233	5.01203	3.59873	3.14063	4.28133	3.83983	3.84323	-0.0572667	-0.214867	-0.0253667	-0.231467	0.0287333	-0.750267	-0.736267	-0.183367	1.74713	3.77383	1.01183	0.479533	1.56913	3.93693	5.09573	4.60893	1.63283	5.03073	1.78993	4.55223	5.23533	4.89863	2.37413	2.42993	1.55383	2.99023	3.68443	3.75783	3.76173	2.21323	1.15453	0.509933	0.973433	0.379733	0.186933	0.371433	0.380833	0.338633	0.0235333	-0.0723667	0.0629333	0.639733	-0.0720667	-0.220267	0.859633	0.762733	0.675133	1.03813	1.57863	0.846833	1.31933	1.58293	2.19473	2.77463	3.02423	1.89923	1.96383	1.82863	0.720933	1.20863	0.591333	1.37473	1.86403	1.51013	4.03183	4.08763	5.20783	5.00423	5.11083	4.74953	4.96833	5.20683	-0.147767	-0.357967	-0.120767	1.74873	1.55853	1.44933	-0.527967	-0.710867	-0.767067	-0.103867	-0.159167	-0.304867	0.603533	0.753933	0.797533	1.27183	2.09053	1.31353	-0.233167	-0.520967	-0.576967	1.68053	1.35273	1.61933	1.16633	1.44133	1.24413	2.15143	2.17013	2.42263	1.15663	1.44873	-0.0648667	1.43353	1.79283	0.866333	0.0929333	-0.451967	-0.102367	-0.0489667	0.0504333	-0.105867	-0.0769667	-0.125967	0.241233	0.474233	-0.469767	0.0830333	0.667333	0.823433	0.527633	0.512733	0.302933	0.893333
BSU08110	0.231533	-0.0161667	-0.215367	0.840733	0.547133	0.777133	3.24083	3.21533	2.96103	1.57683	0.647433	2.00183	1.04033	1.70423	0.0419333	-0.372867	0.0640333	-0.221667	-0.273067	-0.317967	-0.697967	0.225433	-0.153767	-0.439267	-0.527967	-0.360167	-0.495667	-0.705167	-0.0831667	-0.358567	0.0319333	-0.632067	-0.146167	0.473433	0.629033	0.120233	0.475633	0.258533	0.576633	0.673033	0.675433	0.609733	0.833933	0.318333	0.104733	0.393233	0.637933	0.0525333	-0.445467	0.182733	-0.252467	-0.0972667	-0.138167	-0.323667	-0.187467	0.170533	-1.12927	-0.102067	-0.412467	-0.703067	-0.357767	-0.0993667	0.0173333	-0.348367	-0.0106667	0.265833	0.0401333	-0.643667	-0.153367	4.74623	4.34473	2.93093	2.85263	3.64193	3.12733	1.58803	1.89363	2.60513	3.27883	3.61753	3.75143	2.57973	2.38313	2.39883	3.20843	3.66583	5.95513	6.38613	6.36783	6.29693	6.76173	7.30973	6.16413	5.71023	6.90033	5.90563	4.55623	5.80393	6.43643	6.73933	6.28663	6.25963	5.72293	5.69573	5.79133	0.729333	-0.497567	2.49613	1.17123	3.16283	-0.136167	0.122833	-0.257167	2.02113	1.36973	0.934233	0.886133	0.787533	0.765733	0.766833	2.21643	3.75293	3.49413	3.65753	3.74943	4.39673	3.74683	3.91223	3.97293	3.46383	2.10473	1.51993	0.939633	4.65553	3.18723	2.63733	3.86323	3.52463	3.45273	-0.0731667	-0.347567	-0.114867	-0.335667	0.0436333	-0.783167	-0.988667	-0.436467	1.78503	3.44133	0.871133	0.346833	1.26373	3.84563	4.79363	4.35493	1.38383	4.56133	1.25223	4.13563	4.86773	4.48293	2.26923	2.48663	1.50523	2.17033	3.36503	3.29533	3.43103	2.06733	1.24003	0.413933	0.539233	-0.0691667	-0.206467	0.358133	0.216833	0.415333	0.0676333	0.142033	-0.217767	0.620633	-0.455367	-0.484467	0.873633	0.522833	0.355033	0.439633	1.10543	0.566633	0.788733	1.18433	1.54343	4.06523	4.34103	3.57733	3.80283	3.93263	0.529933	0.995633	0.252433	1.80573	2.07303	1.36263	3.72793	3.95963	5.09263	4.59173	4.73523	4.80613	4.60053	4.86983	-0.361867	-0.477667	-0.257567	1.50803	1.35763	1.12543	-0.626267	-0.734067	-0.742667	0.432033	0.247033	0.183633	2.46563	1.94703	1.83773	1.41113	1.76733	1.26213	2.81533	2.81273	3.52923	1.57183	1.50743	1.35233	1.00183	1.21663	1.00793	1.92923	1.92463	2.28253	0.939933	1.11123	-0.167367	1.49523	1.42043	0.674333	0.212233	-0.172067	0.0752333	0.0213333	0.0562333	-0.128667	0.435133	0.119833	0.202033	0.768533	-0.568667	0.497033	5.20783	3.30123	4.89443	4.83263	2.67563	5.58173
BSU08120	0.1813	-0.1198	-0.0615	0.7302	0.5058	0.4385	-1.9028	-2.4582	-2.6742	0.4316	-0.5584	1.3425	0.3432	0.6524	0.4138	0.382	0.3134	0.4384	0.6685	0.157	-0.6479	-0.2533	1.0947	-0.3741	0.3368	0.9597	-0.2828	0.1185	1.3752	0.232	0.7378	-0.3877	0.4339	-0.8928	0.5577	-0.4259	-1.6583	0.2061	0.1122	0.2756	-0.4714	0.0792	-1.3589	-0.7138	-0.2843	-0.0913	-0.252	-0.2034	-1.3477	0.4029	-0.5443	-0.4555	0.184	-0.5802	-0.8659	0.2284	-1.5199	-0.9009	0.0248	-1.572	-1.3173	0.2022	-0.4283	-2.5786	-0.3059	-1.1236	-0.4373	0.4382	-2.4088	0.9588	0.3969	0.233	0.0061	-0.5198	-0.5067	0.9371	1.0279	0.7716	0.2979	0.9109	0.1835	1.9957	1.3435	1.1529	1.433	0.8934	1.7561	1.536	0.7447	1.7919	1.6433	2.0381	1.1549	0.0595	1.3105	0.3562	-0.6789	-0.137	0.7705	0.7215	0.4888	0.2586	0.3755	-0.0055	-0.504	0.3537	-1.2689	-0.2085	0.3998	0.0748	-0.421	0.1048	-0.9631	0.8648	0.7079	0.5808	0.1965	0.233	0.2542	-0.0486	-0.2716	-1.3557	-1.8356	-2.0572	-1.6943	-1.2161	-1.4362	-0.7506	-0.6447	-1.114	-0.764	-0.8155	-1.0445	-1.0228	-0.9176	-0.5616	0.3464	0.5242	0.2204	-0.8775	-0.5343	-0.8909	-1.3903	-0.5819	-2.4333	-2.0415	-1.9221	-1.1794	0.0186	-0.2988	-1.0767	0.6304	-0.8321	0.4718	-0.1007	-0.3685	-0.7652	0.9759	-0.2673	0.4672	0.686	-1.3848	-1.4227	-1.0362	-1.0527	-0.6624	-0.7803	0.1398	0.1005	-0.2229	-1.4701	-1.0312	-0.8083	-0.5845	-0.4075	-0.7601	-0.7114	-0.5261	-0.7062	-0.7888	-0.5279	-0.5686	-0.3286	-0.2522	-0.026	0.1896	0.8781	0.0146	-0.778	-0.2078	-0.1604	0.0348	0.0554	0.4582	-0.5425	0.1257	-0.0304	-1.4843	-0.4602	-1.8311	-1.4014	-0.9081	-0.8742	3.0607	3.1271	2.6719	2.1284	2.0331	2.0307	2.7602	2.9415	-0.0208	-0.1007	-0.4142	-0.0338	-0.4735	-0.8629	-0.5426	-1.5108	-1.9947	-1.1496	-2.0343	-1.5334	0.0244	-0.0483	-0.3083	1.5651	1.6329	1.5769	-0.2193	-0.6012	-0.2202	1.818	1.8244	1.8785	-1.8755	-1.8566	-1.3241	-0.8915	-0.687	-0.9684	-1.1542	-1.1964	-2.5215	-1.6092	-0.9271	-1.1572	-0.2205	-0.4444	-0.4886	-0.0405	0.7846	0.1395	-1.7804	-1.6307	-1.0458	-0.3163	-1.0323	-0.1655	1.394	2.042	1.7238	0.7819	1.6835	1.7924
BSU08130	0.2437	-0.2265	-0.0172	0.6674	0.619	0.3601	-1.7555	-2.3894	-2.6613	0.1147	-0.5937	1.1904	0.0139	0.4513	-0.1304	0.2106	0.451	0.3745	0.3872	0.078	-0.6757	0.8404	0.9383	-0.3305	-0.0501	0.9565	-0.6721	-0.2961	1.4652	-0.0386	0.5819	-0.7416	0.2244	-1.2435	0.4672	-0.578	-0.8194	0.0381	-0.3045	0.1854	-0.9612	-0.3045	-0.2143	-1.1886	-0.8841	-0.5703	-0.7925	-0.6922	-1.746	0.0074	-0.9955	-0.9306	-0.1254	-1.1538	-1.2671	-0.3946	-1.9098	-1.4451	-0.5982	-2.0852	-1.8449	-0.502	-0.6399	-1.7619	-0.6354	-1.2823	-0.7512	0.4022	-1.8043	0.708	0.3843	-0.4795	-0.1522	-1.068	-0.8051	0.8089	0.8317	0.7493	0.2117	0.4686	0.0414	2.084	1.7886	1.4132	1.6245	1.1475	1.9041	1.469	0.7298	1.6844	1.9683	2.1366	0.9635	-0.0096	1.1565	0.7002	-0.5785	-0.0051	0.9063	0.8266	0.4398	0.2545	0.51	-0.0097	-0.652	0.2005	-1.5429	-0.3436	0.3381	-0.0112	-0.7096	-0.1187	-1.2649	0.8655	0.5786	0.4534	0.1642	-0.0421	0.084	-0.2415	-0.4721	-1.7326	-1.7838	-1.9122	-1.6733	-1.0178	-1.1665	-0.4717	-0.5085	-0.5303	-1.6004	-1.471	-1.8251	-1.2906	-1.4987	-1.232	0.4696	0.403	0.2243	-1.399	-1.6971	-1.6033	-1.7996	-0.9616	-2.4962	-2.1571	-2.0211	-1.8864	-0.5709	-0.6456	-1.7118	0.319	-0.7398	0.3266	-0.0444	-0.7142	-1.1018	0.5952	-0.2159	0.4554	0.8088	-2.0729	-2.0472	-1.7927	-2.0884	-1.8135	-1.9263	-1.3554	-1.4388	-2.3915	-1.7555	-1.4391	-1.4139	-1.2476	-1.3168	-1.5703	-1.2156	-1.479	-1.4188	-1.5334	-0.493	-0.7278	-0.7186	-0.4302	-0.383	-0.0264	0.679	-0.3456	-1.0286	-0.3698	-0.4174	-0.0655	-0.2946	0.1672	-0.6874	-0.2514	-0.5345	-1.6222	-0.833	-1.8532	-1.5592	-1.3874	-0.9656	2.8062	2.8597	2.3176	1.8989	1.981	1.692	1.9688	2.284	-0.1478	-0.5975	-0.546	-0.1612	-0.6432	-0.9727	-1.3709	-2.0572	-2.2627	-1.8398	-1.8647	-1.8545	-0.251	-0.4554	-0.7882	1.5594	1.4659	1.4315	-0.8893	-1.0979	-0.6627	1.5415	1.6697	1.7433	-2.2648	-2.337	-2.1841	-2.0869	-1.8259	-1.9137	-1.9998	-2.0117	-2.7116	-1.8683	-1.8492	-1.8762	-0.3045	-0.7768	-0.5757	-0.3637	0.4125	0.058	-1.8858	-1.7923	-1.1425	-1.3187	-1.6845	-1.0121	1.2279	1.9573	1.5875	1.1568	1.5342	1.7609
new_886682_886774_c	0.220967	-0.0999333	-0.121033	0.732567	0.598667	0.264767	-1.86213	-2.44683	-2.61833	0.0942667	-0.603133	1.03567	0.00246667	0.437967	0.0697667	-0.00173333	0.300367	0.549167	0.373367	0.129667	-0.432333	0.934867	1.12377	-0.234533	0.174267	1.01727	-0.315233	-0.275133	1.28237	-0.0552333	0.463367	-0.894533	0.151767	-1.43593	0.547167	-0.556633	-0.496333	0.101867	-0.322233	0.0704667	-0.693333	-0.393033	-0.0756333	-0.965833	-0.730633	-0.555733	-0.941933	-0.710133	-1.82593	-0.0389333	-1.14023	-1.06893	-0.137233	-1.01643	-1.33403	-0.443333	-1.89343	-1.52313	-0.612033	-1.97433	-1.79043	-0.379033	-0.800533	-1.43933	-0.700233	-1.37083	-0.518233	0.497167	-1.72843	0.927567	0.580267	-0.477733	-0.246333	-1.00103	-0.752033	0.808567	1.21067	0.856567	0.373467	0.431367	0.220167	2.13227	1.95977	1.44787	1.54877	1.38347	2.19327	1.55517	1.21727	1.85257	1.95227	2.19617	0.994867	0.194067	1.11217	0.683967	-0.735733	-0.0418333	0.774767	0.722267	0.412567	0.187467	0.264267	-0.105033	-0.811833	0.0655667	-1.68753	-0.342033	0.238267	-0.219333	-0.753233	-0.300933	-1.35443	0.782967	0.722867	0.621367	0.0650667	-0.0624333	0.172467	-0.282933	-0.529933	-1.59683	-1.86873	-2.08413	-1.83053	-1.03503	-1.13433	-0.589633	-0.412933	-0.626033	-1.47383	-1.42843	-1.60633	-1.19213	-1.39583	-0.997133	0.560867	0.485167	0.241167	-1.58403	-1.42813	-1.70563	-1.77643	-1.14223	-2.66303	-2.32623	-2.11813	-2.04543	-0.668733	-0.787733	-1.58673	0.271667	-0.847933	0.477667	0.130767	-0.791033	-1.09343	0.589367	-0.301133	0.408067	1.00047	-2.06843	-1.98423	-1.76383	-2.10773	-1.82893	-1.90693	-1.41633	-1.48883	-2.24803	-2.01553	-1.68103	-1.47923	-1.19393	-0.921033	-1.33573	-1.10963	-1.36553	-1.40683	-1.29783	-0.512833	-0.501933	-0.461533	-0.335733	-0.280833	0.0673667	0.754567	-0.296633	-0.874933	-0.0885333	-0.406333	0.182767	-0.00223333	0.439467	-0.704433	-0.0312333	-0.289733	-1.30993	-0.649533	-1.79873	-1.57673	-1.41093	-0.994933	2.73407	2.70567	2.29857	1.78547	1.75337	1.73887	1.70177	2.15037	-0.173033	-0.327433	-0.822633	-0.442133	-0.834233	-1.05793	-1.56713	-2.43293	-2.43283	-1.47883	-1.96653	-1.92223	-0.378333	-0.392733	-0.671633	1.76347	1.54467	1.63587	-0.915333	-0.991833	-0.607033	1.94817	1.83267	1.99997	-2.39513	-2.48073	-2.19583	-2.18993	-1.76073	-1.91053	-2.14583	-2.00113	-2.81083	-1.92883	-1.64303	-1.96803	-0.444533	-0.899133	-0.756733	-0.315533	0.304267	0.0740667	-1.91803	-1.80653	-1.18263	-1.14293	-1.63133	-0.999133	1.18827	1.96257	1.65597	1.29147	1.61847	1.63277
BSU08140	0.230533	-0.205167	-0.0253667	0.710333	0.567133	0.418933	-1.67377	-2.39857	-2.71967	-0.0829667	-0.737167	1.13713	-0.107567	0.429033	-0.0449667	-0.0485667	0.369433	0.430633	0.340033	-0.0619667	-0.402467	1.21213	1.13483	-0.209867	-0.0723667	1.00823	-0.247267	-0.533767	1.20653	-0.227367	0.243933	-0.927067	0.208333	-1.45557	0.598433	-0.533367	-0.164967	0.0751333	-0.519267	0.0421333	-0.604367	-0.622667	0.272833	-0.785667	-0.815367	-0.782067	-0.874767	-0.887267	-1.78137	-0.223467	-1.28397	-1.14437	-0.0779667	-0.964567	-1.51817	-0.617467	-2.03247	-1.72867	-0.694867	-2.01027	-2.02037	-0.616667	-0.704167	-1.25497	-0.995167	-1.13717	-0.714267	0.364533	-1.51047	0.968333	0.401033	-0.783667	-0.744667	-1.15827	-0.825767	0.598633	1.13133	0.600933	0.596233	0.608233	0.387133	2.38703	2.22273	1.72093	1.73383	1.46793	2.28883	1.55093	1.15423	1.75593	2.06133	2.41043	0.872233	-0.00776667	1.33373	0.781933	-0.846167	-0.0431667	0.707733	0.550933	0.438433	0.320533	0.410833	-0.152867	-0.571767	0.0948333	-1.82317	-0.240167	0.307833	0.0482333	-0.678367	-0.368867	-1.38547	0.745833	0.488533	0.512633	0.00703333	-0.0534667	0.177833	-0.258767	-0.412367	-1.55247	-1.65037	-1.72647	-1.57507	-0.670867	-0.908667	-0.333167	0.00613333	-0.292267	-1.63817	-1.54617	-1.74757	-1.01567	-1.52967	-1.12057	0.591933	0.346033	0.149433	-1.83067	-1.54637	-1.66827	-1.83217	-1.07577	-2.61547	-2.34747	-1.98387	-2.12397	-0.693067	-0.726167	-1.67717	0.463433	-0.752767	0.558733	0.158433	-0.644167	-0.794567	0.492233	-0.290667	0.550533	1.21383	-2.18447	-2.10657	-1.85357	-1.87697	-1.79437	-1.90117	-1.32177	-1.45517	-2.25977	-1.86207	-1.59617	-1.26047	-1.38907	-1.09867	-1.44847	-1.09537	-1.54777	-1.56997	-1.49157	-0.0420667	-0.518167	-0.511367	-0.269667	-0.344067	0.112233	0.777933	-0.225967	-0.914367	-0.0856667	-0.404167	0.400033	-0.296067	0.369033	-0.797967	-0.171667	-0.509667	-1.48077	-0.597167	-1.82717	-1.45547	-1.34747	-1.31487	2.41493	2.39063	2.06103	1.41553	1.81853	1.51563	1.00373	1.53703	-0.271967	-0.396567	-0.640267	-0.150767	-0.695467	-0.724267	-1.88417	-2.17047	-2.45947	-1.67137	-1.77127	-1.68527	-0.434867	-0.375067	-0.658967	1.67343	1.53233	1.68053	-0.845767	-0.884667	-0.466867	1.96703	1.85133	1.93723	-2.56867	-2.58157	-2.32207	-2.28297	-1.80797	-2.03727	-2.35957	-2.11307	-3.01257	-2.14237	-1.80707	-1.93027	-0.642467	-1.02147	-0.798667	-0.351767	0.194433	-0.0851667	-1.80047	-1.60817	-1.07247	-1.33387	-1.61927	-1.02647	1.16213	1.90633	1.59653	1.49173	1.53493	1.41213
new_887222_887809	0.0252667	0.0998667	-0.125133	0.416067	0.321467	0.114867	2.94517	1.55217	1.22047	-0.0264333	-0.397333	0.211467	0.379067	0.509067	0.632567	-0.168433	0.502467	-0.111233	-0.0400333	0.299967	0.0218667	0.383967	0.637067	-0.0349333	0.0218667	0.0954667	0.562267	-0.0729333	0.190267	0.0574667	0.305367	-0.300933	-0.0713333	0.525167	0.0101667	0.0749667	0.234667	0.406467	-0.0249333	0.144067	0.250967	0.536867	0.388467	-0.397133	-0.0999333	-0.298833	-0.0435333	-0.464033	-0.313633	-0.163933	0.328267	-0.0476333	-0.256633	-0.112333	0.0651667	-0.126833	-0.503933	0.534367	-0.322333	-0.198833	0.248067	-0.0575333	0.565067	0.426667	0.624167	1.06297	0.474367	0.0965667	0.163467	2.85037	2.38377	2.58787	2.82027	2.55507	3.01847	0.229767	0.286067	0.691767	1.02067	1.32877	0.582667	1.22467	0.975967	1.13967	5.01247	4.95617	5.56297	5.18417	4.91627	5.18217	5.37807	5.53997	4.98467	3.32827	4.75487	4.71877	2.78247	3.40297	4.12487	4.15767	4.22967	4.04677	4.11697	3.75977	3.46187	0.948367	0.721367	0.677167	0.227567	1.26837	0.531967	0.0992667	0.503667	1.02937	0.937767	0.542567	0.292667	0.223367	0.169867	-0.187933	-0.115633	0.721167	0.380267	0.870267	1.22097	1.36997	1.76867	2.60137	3.13087	3.04117	0.0392667	-0.0691333	0.208967	0.348667	0.162167	0.411867	0.984767	1.29587	0.884767	-0.0767333	-0.00483333	0.170467	0.451767	0.354267	0.0773667	0.120267	0.635667	0.0825667	0.0203667	0.211867	0.0613667	0.158667	0.356567	0.394567	0.187767	0.400867	0.433767	-0.0664333	0.0819667	0.0472667	0.195167	-0.0575333	0.0163667	-0.409533	0.0978667	0.360267	-0.0936333	0.285767	0.0648667	0.233167	2.03287	2.35567	1.85287	0.165167	0.408567	0.389667	0.271967	0.384667	0.506867	0.0448667	2.46557	0.572467	0.692767	1.15007	0.373867	0.810767	2.42037	1.71377	0.413767	0.749367	1.64527	0.619567	3.36857	3.73247	3.31507	3.48427	3.34727	0.782967	1.22907	1.35417	1.84147	1.49697	1.25617	0.632167	1.00807	1.71687	2.70627	3.54347	1.41777	0.950967	0.530667	-0.350733	-0.0822333	0.249667	0.504167	-0.0836333	0.478767	-0.128933	0.187467	0.246367	0.525767	0.763667	0.271267	1.24617	1.20807	1.01797	1.31937	1.15607	1.01127	4.49837	4.37637	4.71497	1.41027	2.97117	1.92127	0.709867	0.571467	0.266767	0.497367	0.177367	0.782867	0.361367	0.0894667	0.0498667	0.431267	0.335467	0.402667	0.667267	0.163767	0.903567	0.381367	0.0950667	0.632267	0.697567	0.283767	0.546867	0.176067	0.154767	-0.0367333	2.71447	1.45637	1.99477	2.19197	1.04137	2.28617
BSU08150	0.202	-0.1543	-0.0477	0.6835	0.7253	0.3685	-2.5684	-2.6592	-2.7979	-0.1073	-0.7445	1.1319	-0.1553	0.5659	0.0373	0.0272	0.3741	0.311	0.2637	0.0974	-0.5674	1.0647	0.937	-0.1072	-0.1076	0.853	-0.4746	-0.6323	1.3035	-0.2535	0.2182	-1.0802	-0.0599	-1.3626	0.6044	-0.6629	-0.2213	0.0946	-0.6003	-0.0436	-1.0632	-0.6467	-0.1158	-0.9229	-0.8402	-0.7905	-1.0546	-1.1499	-1.9522	-0.4444	-1.2948	-1.1806	-0.0344	-1.1178	-1.293	-0.7563	-2.2446	-1.9749	-0.7037	-2.2916	-2.0562	-0.8357	-0.6676	-1.3278	-0.9136	-1.1716	-0.7106	0.3741	-1.6745	0.5041	0.2554	-2.6448	-2.2584	-2.3944	-2.2851	-0.0291	0.7543	0.6129	0.344	0.6351	0.1872	2.3874	2.0754	1.9325	1.133	0.2639	0.8174	0.6816	0.0983	0.8074	0.9206	0.8955	-1.1878	-3.5683	-0.1073	-0.926	-3.2962	-0.8258	-0.1399	-0.3601	-0.2949	-0.4978	-0.2477	-0.7673	-1.4182	-0.4208	-2.1743	-0.526	-0.0382	-0.089	-0.8449	-0.6982	-1.6352	0.5017	0.0113	0.2647	-0.057	-0.2269	-0.1546	-0.7847	-1.0317	-1.9431	-1.8944	-2.0106	-1.785	-0.8692	-1.2229	-0.8733	-0.6597	-0.7849	-2.0986	-1.8083	-2.004	-1.3628	-1.5227	-1.3216	0.4409	0.1461	-0.1109	-2.2378	-1.7886	-1.9478	-1.7078	-1.1783	-3.6201	-3.0788	-2.1359	-2.2019	-0.8838	-0.6998	-2.0044	0.2493	-0.6719	0.2984	-0.018	-0.8073	-0.8293	0.2054	-0.2141	0.0645	1.0448	-2.396	-2.2863	-1.9286	-2.5172	-2.6891	-2.9854	-2.9636	-2.9567	-2.9425	-2.0054	-1.9056	-1.811	-2.2523	-1.4764	-1.8851	-1.5805	-2.8619	-3.1473	-2.8874	0.0782	-0.6818	-0.7301	-0.462	-0.6232	0.0154	0.6281	-0.554	-1.0168	-0.3024	-0.4177	0.1801	-0.6606	-0.2588	-1.7226	-1.0633	-1.3184	-1.5719	-1.0877	-1.922	-1.7829	-1.928	-1.3725	1.7839	1.7149	0.9778	0.2905	1.048	0.1957	-1.7152	-1.2025	-0.322	-0.6088	-0.7143	-0.5401	-1.033	-1.052	-3.3723	-3.5725	-3.6559	-2.6703	-2.4189	-2.7115	-0.5936	-0.7322	-0.8562	1.5667	1.2821	1.5142	-3.5105	-3.6507	-3.8352	1.7563	1.6723	1.5791	-2.8382	-3.3039	-3.3063	-3.4621	-3.4943	-3.1916	-3.2774	-3.1164	-3.6834	-3.5116	-3.2078	-3.3508	-0.8718	-1.28	-1.1297	-0.6008	-0.1991	-0.233	-1.8416	-1.8137	-1.4321	-1.6965	-1.9961	-1.3918	0.6253	1.7565	1.2117	1.1812	1.2511	0.9961
BSU08160	0.225	-0.1399	-0.0851	0.6537	0.741	0.3611	-2.3137	-2.269	-2.5577	0.0391	-0.5279	1.328	-0.0626	0.683	-0.0357	0.2221	0.519	0.2784	0.2847	0.6056	-0.7172	0.796	0.9572	-0.3106	-0.1986	0.8125	-0.4562	-0.5606	1.3107	-0.1346	0.455	-1.1813	-0.0774	-1.2877	0.6053	-0.6114	-0.4531	-0.0078	-0.5986	-0.1142	-0.9969	-0.4912	-0.1436	-1.1058	-0.7901	-0.9497	-1.0876	-1.0241	-1.9576	-0.3741	-1.3948	-1.2203	-0.3009	-1.3366	-1.4204	-0.6507	-2.1857	-1.6213	-0.8287	-1.9338	-1.8957	-0.8663	-0.8519	-1.613	-0.6243	-1.4585	-0.8342	0.4898	-1.8842	-0.3676	-0.7937	-3.5247	-2.8155	-3.0657	-2.1501	-1.1932	-0.337	-0.3281	0.3868	0.5376	0.095	2.356	2.3621	2.1628	1.2963	0.9262	1.3929	0.9315	0.8107	1.1263	1.8445	1.8548	-0.9423	-2.8364	0.1318	-0.9224	-2.8346	-0.7203	-0.2915	-0.2296	-0.0947	-0.2646	-0.1378	-0.9064	-1.584	-0.803	-2.3131	-0.8818	-0.1492	-0.4495	-1.2162	-0.7898	-1.9717	-0.0012	-0.4364	-0.0446	-0.2992	-0.4476	-0.3904	-1.0935	-1.156	-1.6387	-1.8234	-1.8191	-1.5643	-0.6319	-1.2154	-1.0631	-0.6603	-0.806	-2.2238	-1.919	-2.3326	-1.2916	-2.0398	-1.9037	0.2626	-0.0909	-0.1714	-2.0848	-2.0304	-2.1281	-2.3112	-1.4476	-3.3501	-3.0014	-2.1414	-2.6173	-1.112	-0.9031	-2.5582	0.1903	-0.7318	0.4456	0.0518	-1.0643	-0.9558	0.434	-0.21	0.4739	1.1542	-2.8952	-2.8354	-2.5515	-2.7061	-2.7662	-2.9754	-3.2218	-3.2549	-2.8944	-2.322	-2.0721	-2.2062	-2.0632	-1.6469	-2.1048	-1.8286	-2.6113	-3.0975	-2.7664	-0.4272	-0.9312	-0.9466	-0.6281	-0.784	-0.0663	0.5709	-0.8822	-1.1955	-0.7359	-0.6231	0.1973	-1.1028	-0.285	-1.5739	-1.2359	-1.3357	-1.3625	-0.9419	-1.4184	-1.8946	-1.8608	-1.1246	1.4286	1.3658	1.5661	0.8828	1.4158	0.6834	-2.2326	-1.1787	-0.4534	-0.7227	-1.0072	-0.4957	-0.9309	-1.1548	-3.7022	-3.5884	-3.4838	-2.4896	-2.5226	-2.6003	-0.8672	-0.8378	-1.2165	0.8207	1.4048	1.4302	-3.4268	-3.4718	-3.5707	1.912	1.5485	1.8769	-2.9046	-3.0347	-3.43	-3.1628	-3.3954	-2.9661	-3.1866	-3.3403	-3.6153	-3.446	-3.3778	-3.2198	-1.2818	-1.7297	-1.4818	-1.1079	-0.6054	-0.8186	-1.8169	-1.7223	-1.3149	-2.4241	-2.2222	-1.9801	0.0624	1.4623	0.5146	0.8727	0.5652	0.065
BSU08170	0.22	-0.1279	-0.0921	0.8871	0.8942	0.4862	-1.8438	-1.703	-1.8863	0.2381	-0.4558	1.3795	-0.0839	0.8394	0.4583	0.2566	0.5293	0.2848	0.39	0.7542	-0.7684	0.9468	1.1493	-0.299	0.0304	0.9005	-0.1076	-0.3298	1.1905	-0.102	0.6416	-0.9666	0.0313	-1.0947	0.8507	-0.5808	-0.2456	0.2425	-0.2692	-0.2265	-1.0051	-0.1478	-0.2148	-1.1537	-0.6944	-0.8247	-0.8614	-0.7848	-1.8767	-0.0351	-1.036	-0.9161	-0.261	-1.199	-1.2318	-0.5235	-2.1632	-1.4416	-0.622	-1.5494	-1.76	-0.5644	-0.5653	-1.5026	-0.3233	-1.2872	-0.6471	0.7988	-1.8632	-2.1255	-2.4374	-3.2964	-2.7779	-3.2054	-1.9077	-1.6917	-1.408	-1.2329	0.0541	0.2611	0.1554	2.2411	1.9088	1.8185	0.819	0.8146	1.4974	0.7743	0.3863	0.9187	2.1213	1.9942	-0.8895	-1.5457	0.0153	-0.7024	-2.1016	-0.8113	-0.3351	-0.2947	-0.0397	0.1131	0.0396	-0.6982	-0.6827	-0.7455	-2.318	-1.0214	-0.3226	-0.4776	-0.9902	-0.6464	-1.7384	-0.2389	-0.7836	-0.1372	-0.4601	-0.3216	-0.2274	-0.6429	-0.9917	-1.209	-1.573	-1.4669	-1.2471	-0.2585	-0.9529	-0.7845	-0.3738	-0.5176	-2.2283	-2.0107	-2.4811	-1.3009	-1.907	-2.1063	0.1478	-0.5108	-0.9069	-1.969	-1.952	-2.1357	-2.2595	-1.1924	-2.7513	-2.6342	-1.7819	-2.5586	-1.3954	-0.9085	-2.8171	-0.1649	-0.7009	0.5285	-0.1195	-1.3611	-1.2357	0.1815	-0.7804	0.3112	0.6101	-2.9482	-2.7688	-2.4773	-2.6502	-2.6533	-2.7644	-2.9271	-2.9712	-2.6277	-1.8419	-1.7717	-1.8452	-1.7901	-1.4515	-1.9713	-1.7455	-2.2086	-2.608	-2.5336	-0.4664	-0.9913	-1.0553	-0.6643	-0.9645	-0.1362	0.6685	-0.9612	-1.2136	-1.4542	-0.7492	-0.2327	-1.2565	-0.3614	-1.4186	-1.2512	-1.1139	-0.829	-0.7689	-1.6744	-1.7586	-1.591	-0.9965	1.7315	1.7515	2.4717	1.847	2.2658	1.7494	-1.4548	-0.5272	-0.3491	-0.8824	-0.9587	-0.425	-0.8154	-1.1427	-3.3593	-3.4076	-3.3798	-2.172	-2.4617	-2.3125	-0.5835	-0.7684	-1.1942	-0.3811	1.5847	1.5924	-3.0442	-3.1654	-3.2029	2.0723	1.8128	2.063	-2.6417	-2.7157	-3.1713	-2.9624	-3.1368	-2.6614	-2.7901	-3.0587	-3.4541	-3.066	-3.2303	-2.9149	-1.5995	-2.0179	-1.7146	-1.4345	-1.1624	-1.2992	-1.7085	-1.8158	-1.6306	-2.2725	-2.3484	-2.1664	-0.392	1.1898	0.1377	0.666	0.1851	-0.2326
BSU08180	0.3319	0.0013	-0.3332	0.5177	0.4669	0.6066	2.5427	2.6155	2.5992	0.9775	0.2549	1.5056	0.6632	1.1183	0.4659	0.2512	0.515	0.4018	0.2226	0.1188	-0.3952	0.4962	0.2936	-0.1108	-0.1393	0.1258	0.0278	-0.4168	0.3567	-0.1146	0.2178	-0.405	-0.0564	0.099	0.3777	0.1968	0.3825	0.3712	0.4931	0.7219	0.5416	0.6982	0.7749	0.3875	0.0778	0.5449	0.7396	0.3402	-0.3989	0.4125	0.271	0.1736	0.5471	0.1552	0.1252	0.3569	-0.6431	0.1506	0.1902	-0.1423	0.0936	0.2142	0.311	-0.0522	0.3038	0.2534	-0.0573	0.4971	-0.1256	1.2587	0.9459	3.1794	2.0887	4.4771	4.7014	0.9995	0.9304	1.3598	0.7875	0.8707	1.3188	1.4191	1.5493	1.5911	1.4121	1.7726	2.6135	2.9044	2.4677	3.586	4.2841	3.9413	5.0805	5.2908	4.912	4.8861	4.6595	4.5257	5.221	5.1365	5.1491	4.7251	4.8246	4.5762	3.8752	-0.0772	-0.8015	2.1884	1.6497	1.3092	-0.5074	-0.4869	-0.9461	0.7606	0.7854	0.5856	0.4581	0.5536	0.8203	0.7864	0.9028	7.8332	7.4843	2.8514	2.1754	2.5553	1.778	1.8381	1.6984	0.9518	1.7361	2.0563	1.5512	2.9408	2.0595	2.108	2.9837	2.695	2.9261	-0.4337	-0.3193	-0.3027	0.2956	0.5611	0.5016	0.5064	0.3358	2.4812	2.2256	1.6651	2.1765	2.4406	4.3339	5.4789	5.0669	1.3813	3.1574	2.4301	5.2589	5.9909	5.8398	1.8411	1.9397	1.8112	1.9202	1.8831	1.6182	1.9289	1.3819	0.6771	2.3998	2.856	0.8908	1.0005	0.2197	0.1136	0.0835	-0.2182	-0.2214	-0.2397	0.2914	-0.0688	-0.1848	0.6063	0.4951	0.5977	0.9154	1.0866	0.4046	0.2862	0.5087	0.8447	1.6572	2.3122	1.5896	1.4496	1.2278	0.7634	1.3754	0.4217	2.9382	3.7588	1.125	6.2715	6.3894	6.6139	6.2868	6.5966	6.0307	3.4906	4.2888	-0.2142	-0.4021	-0.3069	0.934	0.7689	0.5484	0.3352	-0.242	-0.5318	0.0397	-0.2002	-0.0724	0.2728	0.4426	0.462	1.1958	1.411	1.1718	0.0874	-0.254	-0.2232	0.9531	1.0296	1.0156	0.1567	0.1035	0.1096	0.7835	0.8759	0.9944	0.1928	0.2189	-0.7687	-0.2732	0.1214	0.0847	0.057	-0.3498	-0.2015	-0.1282	0.1118	-0.0898	0.1973	0.1054	0.4449	0.7344	0.0103	1.1236	4.1787	3.5493	3.432	4.3547	3.1516	3.8814
BSU08190	0.318	-0.0246	-0.2934	-0.1576	-0.2471	0.0901	0.7754	0.8844	0.9482	-0.0259	-0.7121	0.526	-0.2602	-0.091	-0.2807	-0.2671	-0.0747	0.2175	-0.2225	-0.6372	-0.5067	0.7757	0.1466	-0.1242	-0.6366	-0.0119	-0.5437	-0.7104	0.4183	-0.3807	-0.0149	-0.7185	0.0595	-0.3501	0.2713	-0.0661	-0.0316	-0.1125	-0.0089	0.3089	0.2799	-0.1808	0.6526	0.3016	-0.309	0.0503	0.1903	-0.1036	-0.7899	0.018	-0.1117	-0.132	0.3796	0.0676	-0.3909	0.067	-0.9353	-0.7382	0.113	-0.8596	-0.6584	0.0371	0.0985	-0.262	-0.6943	-0.0796	-0.4257	-0.6691	-0.009	-0.3274	-0.8119	0.9806	0.3314	2.3297	2.5516	-0.2882	-0.3797	-0.4343	0.6715	0.6312	0.684	0.3833	0.4472	0.3867	0.9487	1.0336	1.9645	1.6406	1.0245	2.4023	2.8562	2.6148	3.4333	3.2932	3.1684	3.1915	2.6144	2.8457	3.5307	3.4326	3.3783	2.9462	3.1988	2.8243	2.2853	-1.2032	-2.0747	-0.0249	-0.6944	-0.2813	-1.3487	-1.1316	-1.7151	0.6169	0.1662	0.1952	0.0179	-0.0536	0.0166	0.1159	0.0799	6.3004	5.1349	1.0127	0.7089	1.2853	0.5381	0.7411	0.8032	-0.075	-0.3108	-0.0392	-0.5292	1.5982	0.3726	0.0932	1.0133	0.5281	0.7292	-1.1057	-0.8267	-1.0296	-0.5098	-0.0147	-1.2648	-1.2016	-0.6183	-0.1333	0.2511	-0.4354	-0.3192	0.4304	1.813	3.0555	2.5302	-0.4232	1.6096	0.2746	2.4394	3.393	3.2285	-0.5414	0.083	-0.192	-0.0565	0.0015	-0.1002	0.1079	-0.3753	-0.5342	-0.0152	0.1995	-0.4007	-0.1566	-0.1728	-0.3537	-0.0967	-0.7463	-0.7865	-0.8048	-0.3966	-0.4389	-0.3816	0.1476	0.0605	0.2446	0.2066	0.3633	-0.241	-0.7519	-0.3782	-0.1921	0.3349	0.8903	0.1221	0.2744	0.0554	-0.5512	0.0044	-0.8721	1.0455	1.5693	-0.3346	3.7298	3.7894	4.0204	3.6912	4.1374	3.4877	0.7994	1.8497	-0.2385	-0.5097	-0.2435	0.5301	0.2366	0.1584	-0.1243	-0.4946	-0.7786	-0.4097	-0.0479	-0.0745	-0.2581	-0.1966	0.0024	-0.1	0.3208	0.1631	0.063	-0.3244	-0.226	-0.0119	-0.0983	-0.0011	-1.0267	-0.9916	-0.8109	-0.9131	-0.6746	-0.6625	-0.9525	-0.7047	-1.8619	-0.7896	-0.556	-0.583	-0.498	-1.0375	-0.7178	-0.62	-0.394	-0.7711	0.6616	0.4444	0.8983	-0.2723	-0.9257	-0.2142	1.627	0.8457	0.9738	2.1121	0.3713	1.43
BSU08200	0.0918333	0.0203333	-0.112167	0.622033	0.405333	0.566633	2.56273	2.50423	2.40073	0.850833	0.278233	1.35333	0.593133	0.948833	0.161433	-0.376667	0.325433	-0.0906667	-0.301167	0.221233	-0.173467	0.402833	-0.0685667	-0.107167	-0.177167	-0.0433667	-0.115367	-0.0415667	0.0932333	-0.0496667	0.268433	-0.499967	-0.00106667	0.454633	0.342333	0.119633	0.272833	0.175233	0.196833	0.282633	0.439833	0.832033	0.700333	0.0399333	-0.111867	0.0255333	0.210033	-0.316867	-0.331967	-0.132267	-0.125467	-0.215367	-0.353467	-0.256967	-0.0100667	-0.0838667	-0.795967	0.498733	-0.360067	-0.233967	0.214733	0.0437333	0.438133	0.157833	0.754933	0.798833	0.354533	-0.0236667	-0.0122667	2.07423	1.72423	2.49343	1.31303	3.93203	4.05023	1.51213	1.88583	1.68663	2.25033	2.32363	2.42923	1.84563	1.95033	1.61743	2.16043	2.22443	3.35813	3.43933	2.88163	4.35533	4.93393	4.52473	6.12063	6.58903	5.48023	5.82213	5.91853	5.53563	6.06453	5.96733	6.07203	5.62873	5.66523	5.49873	4.94333	0.334033	0.159433	1.78623	0.755733	1.55683	0.0636333	-0.198667	-0.173567	0.300633	0.227633	0.297033	0.327333	0.370633	0.392233	0.0125333	1.58073	8.03223	6.96423	2.99323	2.61243	3.01393	2.31613	2.39843	2.21693	1.38653	1.36833	1.18163	0.879933	3.72873	2.57203	2.28733	3.07343	2.89283	2.90733	-0.194767	-0.347167	-0.0135667	0.197233	0.201533	-0.189667	-0.131167	0.347933	1.31303	2.23573	0.479633	0.680133	0.824533	3.39213	5.00793	4.65563	1.17263	3.61183	0.872933	4.27763	5.17903	4.98153	1.38963	1.57733	0.614133	1.53033	1.93613	1.65383	1.66383	0.414433	0.0666333	0.968633	1.43703	0.491633	-0.321167	0.283633	0.138233	0.0913333	-0.218667	-0.270967	-0.253267	0.885033	0.101933	0.0773333	0.339633	0.550733	0.422333	0.604933	1.30943	0.715433	1.40643	1.24403	1.65653	2.41943	2.99103	1.50543	1.72483	1.55763	1.07163	1.67023	1.06113	2.06213	2.69473	1.33053	5.41063	5.37173	5.81703	5.14903	5.71323	5.04183	2.52413	3.19303	-0.338867	-0.346967	-0.0801667	0.715933	0.268033	0.559633	-0.200667	-0.190467	-0.0360667	0.223133	0.388433	0.0228333	0.0303333	0.399933	0.607933	1.49433	1.16153	0.665633	-0.00496667	-0.161667	-0.341267	0.329133	0.461933	0.416533	0.713633	0.643633	0.475833	0.836633	0.725633	0.997033	0.505233	0.445133	-0.0301667	0.622633	0.836233	0.441533	0.390233	-0.0593667	0.382733	0.226733	0.101233	0.304033	0.413633	0.236133	0.418633	0.396133	0.0546333	0.124133	2.11133	1.20313	1.28813	2.20293	0.823733	1.94083
BSU08210	0.362	0.0084	-0.3704	-0.1777	-0.0008	-0.0039	-0.802	-0.8017	-0.9786	-0.0249	-0.7768	0.3929	-0.2765	-0.1515	0.0441	-0.246	-0.2777	0.3832	0.0963	-0.4713	-0.3241	0.5934	0.2348	-0.037	-0.2627	0.1496	-0.1713	-0.3972	0.4712	-0.0772	-0.0524	-0.586	-0.0385	-0.5739	-0.0099	-0.2598	-0.8336	-0.8424	-0.2652	-0.0114	-0.2019	-0.246	0.0253	-0.1609	-0.2591	0.1712	0.2327	-0.0575	-0.8884	-0.0679	-0.2218	-0.5092	-0.1001	-0.1934	-0.5205	0.0537	-0.8064	-0.4801	-0.0725	-0.8363	-0.6107	-0.0514	-0.0775	-0.2945	-0.541	-0.1992	-0.2426	-0.5294	-0.2486	-0.9965	-1.431	-1.026	-1.1599	-0.5319	-0.1922	-1.4578	-1.2372	-1.1667	0.0115	-0.0046	0.3272	0.0063	-0.3891	-0.5208	-0.6163	-0.7982	-0.596	-0.9909	-1.2985	-0.9062	-0.6074	-0.5316	-1.1898	-2.0529	-0.9912	-0.9745	-1.7184	-1.3213	-0.8809	-1.0762	-0.7021	-0.8262	-0.5849	-0.7833	-0.6552	0.3645	-1.0324	0.3824	0.6424	0.381	-0.2972	0.0523	-0.9063	-0.0017	0.0382	0.2272	0.1621	0.3339	0.5568	0.5288	0.439	1.9171	1.1373	-0.8329	-0.7979	-0.249	-0.4916	-0.0781	-0.0039	-0.2909	1.0489	1.0221	0.6528	0.8099	0.6031	0.5373	1.3758	0.9653	0.9438	0.1789	0.6751	0.24	0.8804	1.3782	-0.3358	0.1396	0.6842	1.1265	1.0113	1.2091	0.4644	1.4867	0.1686	1.4721	1.4238	0.9908	0.6953	1.8108	0.5255	1.2494	1.5626	0.5049	0.7063	0.438	2.3298	2.7965	2.6121	3.6531	3.3515	1.9961	-1.0156	-0.6883	1.0084	1.3227	0.0015	-0.0345	-0.0581	1.5891	1.3209	1.6361	-0.3104	-0.1197	-0.1165	-0.1057	-0.0168	-0.008	0.2934	0.3608	-0.268	-0.9477	-0.1677	-0.0998	-0.6601	-0.528	-0.955	-0.5635	-0.8705	-0.9237	-0.6824	-1.0168	-0.6062	-0.3886	-0.3967	0.9265	0.8428	1.2379	0.5443	1.1797	0.4237	-0.3997	0.3086	-0.0292	-0.1647	0.6474	2.0303	1.8636	1.5006	-1.1403	-1.3477	-1.522	1.4008	0.9483	1.4291	0.2376	0.5195	0.4757	0.1365	0.3523	0.1734	-1.4243	-1.5374	-1.6768	-0.231	-0.3483	-0.248	-0.0464	0.1222	0.6666	2.2285	2.7728	2.475	0.6096	1.0446	-0.1627	1.9872	2.5195	2.4889	-0.6695	-1.227	-0.8187	-0.446	-0.678	-0.8906	0.0513	0.1317	0.411	0.7206	-0.2431	0.126	0.2983	0.4107	0.0186	0.8093	0.0447	0.8461
BSU08220	0.3349	0.0465	-0.3814	-0.2841	-0.0427	-0.2017	-1.1125	-1.1202	-1.3542	-0.0498	-0.8021	0.3621	-0.2873	-0.1431	-0.146	-0.0581	-0.1606	0.3102	0.1454	-0.2514	-0.5497	0.4606	0.1465	-0.0515	-0.2594	0.2542	-0.2458	-0.3668	0.7114	0.0619	0.0191	-0.4663	-0.0573	-0.479	-0.218	-0.3082	-0.9566	-0.8778	-0.3629	-0.1086	-0.2667	-0.1945	-0.2018	-0.4779	-0.3375	0.2266	0.1714	0.1002	-0.8028	0.0066	-0.2114	-0.382	-0.0646	-0.3893	-0.6552	0.1169	-0.7077	-0.3865	0.0813	-0.6709	-0.5999	0.0317	-0.1215	-0.5676	-0.4551	-0.2867	-0.2804	-0.2565	-0.4162	0.2056	-0.3714	-0.063	-0.2854	0.1524	-0.2049	-0.6523	-0.5639	-0.3663	-0.2457	-0.1194	-0.0078	-0.2646	-0.6113	-0.4909	-0.61	-1.0499	-0.5936	-0.4825	-1.1133	-0.4012	-0.2694	-0.1893	-0.5394	-1.9235	-0.7036	-0.6153	-1.889	-0.9589	-0.4495	-0.775	-0.6058	-0.6335	-0.329	-0.6355	-0.6427	0.9732	-0.8081	0.7372	0.9461	0.6534	0.0157	0.4604	-0.6077	0.0066	0.1764	0.2103	0.046	0.1931	0.347	0.4239	0.2258	1.4736	1.0606	-0.8141	-0.8196	-0.3827	-0.6795	-0.2913	-0.3473	-0.5283	1.1116	1.178	0.9572	0.8185	1.0781	1.4315	1.974	1.7001	1.7594	0.1951	0.3116	0.2452	1.623	1.7947	0.5646	0.8498	1.5541	1.5461	1.2043	1.6948	1.0815	1.8007	0.6601	1.7378	1.5785	1.4287	1.1938	1.9018	1.0041	1.8025	2.0202	0.7164	0.7907	0.7492	1.7158	2.5239	2.3119	3.3949	3.3897	2.2307	-0.8471	-0.4865	1.302	1.5949	-0.0881	-0.0723	-0.2199	1.4155	1.3685	1.4689	0.0467	-0.1027	-0.0133	-0.1531	0.0508	0.0949	0.3902	0.5197	-0.3721	-0.2493	0.0836	0.1621	-0.4344	-0.3686	-0.9701	-0.3793	-0.6728	-0.4965	0.0682	-0.8071	-0.5352	-0.2915	-0.2841	1.4935	1.6567	1.5546	0.8785	1.3594	0.7591	1.5259	1.9216	-0.0301	-0.177	0.7691	2.1436	1.9849	1.6768	-0.9653	-1.2785	-1.5245	1.0886	0.7142	1.0817	0.1639	0.5673	0.5647	0.5599	0.2163	0.0393	-1.3517	-1.6708	-1.6219	-0.3813	-0.3929	-0.4009	-0.0929	-0.0735	0.464	2.2043	2.4143	2.2518	0.7569	0.8972	-0.5326	1.9536	2.2898	2.2847	-0.3697	-0.7945	-0.7936	-0.003	-0.0132	-0.5251	0.0851	0.1562	0.6847	0.7153	-0.2522	0.3225	0.6224	0.6593	0.4284	0.7558	0.4914	1.1683
BSU08230	0.246267	-0.0538333	-0.192433	-0.898833	-0.972633	-0.546733	-1.60163	-1.75573	-2.05713	-0.781433	-1.34743	-0.344433	-0.732433	-0.673033	-0.746033	-0.872433	-0.771333	-0.470333	-0.596933	-1.20363	-1.07633	0.0574667	-0.425233	-0.832033	-1.16333	-0.418733	-0.997433	-1.13043	-0.223633	-0.885633	-0.681733	-1.63223	-0.964433	-1.61123	-1.12173	-1.67243	-1.51173	-1.65003	-1.04183	-0.505733	-0.410633	-1.01573	-0.441133	-0.719233	-0.877833	-0.474233	-0.267733	-0.486233	-1.09783	-0.352033	-0.556833	-0.422233	0.191967	-0.221733	-0.650133	0.0772667	-0.975533	-0.546233	-0.0200333	-0.964333	-0.686433	-0.421533	-0.580233	-0.750933	-1.29093	-0.953533	-1.17903	-2.38923	-1.44723	0.471667	-0.0724333	0.548567	0.735167	-0.833133	-0.564733	-1.83703	-1.72303	-1.77383	0.301767	0.0774667	0.126767	0.661967	0.297467	-0.0493333	0.407367	0.321867	1.88677	1.12877	0.518267	1.94167	2.04447	2.49987	0.621467	-1.62883	0.715167	0.476667	-1.54253	0.109367	0.824467	1.01717	0.716167	0.520367	0.746867	-0.0940333	-0.385233	0.128267	-1.03293	-0.294933	0.867067	0.272467	0.294767	0.654567	-0.342433	-0.124233	-0.288533	-0.336933	-0.678733	-0.702833	-0.690933	-0.915933	-1.40013	-1.64493	-1.82673	-1.87243	-1.73163	-2.03743	-2.01693	-1.60683	-1.56403	-0.971333	0.291467	0.168967	-0.455033	-1.93033	-1.68833	-1.50723	-2.36453	-2.25683	-2.14993	0.373467	0.604767	0.291267	-2.26403	-1.90423	-2.41383	-2.31023	-1.94903	-0.505933	-0.0274333	-0.413533	-0.00543333	-0.115533	-2.15163	-2.51113	-2.15993	-0.409633	-1.42103	0.315667	-2.18823	-2.19553	-2.06173	-0.433133	-0.142733	0.253967	3.78267	3.81227	4.51127	1.73607	1.42827	1.97247	-1.37043	-1.07033	-1.13343	-1.17423	-0.597733	-0.964333	-0.751833	-0.990033	-1.02653	-1.09873	-0.645933	-1.08533	-0.891533	-1.06003	-1.00783	-0.814933	-1.16293	-0.625433	-0.901933	-1.31503	-1.02073	-1.05763	-0.162833	0.285567	-0.835633	-0.229433	-0.514033	-1.88673	-1.46243	-1.65763	-1.11683	-1.00953	-1.06173	0.540067	0.761867	-1.71583	-1.85293	-1.20293	-1.81753	-2.38863	-2.29453	-0.165633	-0.388933	-0.0342333	-0.455133	-0.725233	-0.838533	-0.280633	-0.262833	-0.732233	-0.376033	-0.327633	-0.0574333	-0.549133	-0.690633	-0.666633	-1.75983	-1.71523	-1.33563	-1.10323	-1.34293	-0.957133	-0.655733	-0.493233	-0.624633	-0.127333	0.388167	0.406067	4.34147	4.82367	4.14657	0.154867	1.06427	-0.708033	-0.248833	0.176567	-0.147233	-0.646933	-1.06953	-0.871533	-0.781233	-0.455633	-0.821833	-2.00743	-2.28373	-2.08893	0.390667	-0.571633	-0.0870333	0.625767	0.275567	0.440067	-0.196933	-1.25103	0.0912667
BSU08240	0.208167	-0.156933	-0.0512333	-0.819033	-0.823233	-0.677433	-1.45833	-1.43823	-1.75463	-0.624333	-1.26053	-0.119533	-0.783633	-0.455633	-0.613533	-0.712133	-0.569833	-0.485333	-0.570533	-0.494333	-1.04293	0.0592667	-0.304133	-0.736933	-1.02413	-0.587133	-0.827733	-0.931133	-0.135133	-0.835233	-0.710733	-1.45163	-1.13523	-1.34933	-1.15343	-1.70613	-1.30473	-1.64633	-0.876333	-0.618433	-0.618233	-0.637933	-0.408633	-0.675533	-0.843733	-0.446133	-0.224433	-0.492933	-0.949133	-0.353433	-0.464533	-0.446233	-0.00533333	-0.408133	-0.624533	0.0460667	-0.918333	-0.488533	-0.0428333	-0.762633	-0.554933	-0.408033	-0.465833	-0.582733	-0.882733	-0.723133	-1.11293	-1.93413	-1.44113	1.02837	0.585967	0.649167	0.833067	-0.597633	-0.655833	-1.71343	-1.59933	-1.42533	0.360567	0.0745667	0.0610667	0.585067	0.170567	0.313867	0.371567	0.100467	1.81397	1.54207	0.954067	2.25637	2.46647	2.63797	0.919967	-1.14393	0.939367	0.973267	-1.07223	1.13767	1.67627	1.84547	1.76607	1.45137	1.58587	0.938367	0.295167	0.221567	-0.756633	-0.345633	0.937967	0.403167	0.310167	0.622967	-0.372033	-0.480433	-0.524233	-0.554633	-0.829433	-0.897033	-0.984833	-1.11893	-1.47153	-1.47083	-1.71953	-1.69703	-1.41313	-1.67693	-1.96043	-1.48673	-1.35023	-0.913433	0.143367	-0.0543333	-0.341533	-1.74613	-1.43673	-1.32743	-2.13513	-1.95283	-1.84313	0.0650667	0.409067	0.387667	-1.90553	-1.65263	-2.12533	-2.07723	-1.68353	-0.414533	0.159267	-0.124733	0.103567	0.118567	-1.87503	-2.27243	-2.08413	-0.365633	-1.30843	0.347167	-1.96483	-2.01273	-1.89683	-0.218333	-0.295833	0.321967	3.67347	3.66597	4.28807	1.66397	1.58687	1.63567	-0.916233	-0.433633	-0.752033	-0.903633	-0.791933	-0.818733	-0.803333	-1.07043	-1.29323	-1.17353	-0.478733	-1.01673	-1.01683	-1.00223	-0.991533	-0.669033	-1.02483	-0.258933	-0.818533	-1.17953	-0.732933	-0.903233	0.0757667	0.404967	-0.483433	0.00226667	-0.268133	-1.50283	-1.12343	-1.29903	-0.931733	-0.956633	-0.882633	0.594367	0.892167	-1.55053	-1.23363	-0.786833	-1.66503	-1.99053	-1.87423	-0.392333	-0.621233	-0.376633	-0.794533	-0.871433	-0.973533	-0.501033	-0.756033	-0.931633	-0.575433	-0.532333	-0.371533	-0.631333	-0.735733	-0.685833	-1.41633	-1.55633	-1.32533	-1.18193	-1.27733	-1.21453	-0.765233	-0.743733	-0.543233	-0.00853333	0.545467	0.376567	4.76897	4.73377	4.46697	0.915467	1.03967	-0.604333	-0.298733	0.0917667	-0.0727333	-0.441433	-0.884533	-0.517233	-0.598433	-0.356933	-0.587733	-1.58963	-1.83833	-1.54473	0.132567	-0.625333	-0.220033	0.482367	0.185867	0.0123667	-0.396533	-1.23943	0.117767
BSU08250	0.282933	0.00813333	-0.291067	-0.0851667	-0.0672667	0.0452333	-0.379467	-0.348467	-0.635567	0.0970333	-0.423767	0.626433	0.0222333	0.283633	-0.0348667	-0.156167	0.156133	0.145833	-0.0197667	-0.110367	-0.406767	0.373933	0.0976333	-0.104067	-0.418667	-0.0171667	-0.270067	-0.479967	0.413533	-0.158767	0.275133	-0.549367	0.0569333	-0.0748667	0.135433	-0.0423667	-0.322367	-0.123367	-0.152767	0.184933	0.208733	0.0518333	0.170733	-0.0359667	-0.442867	-0.142867	0.0643333	-0.161867	-0.794167	-0.154267	-0.177467	-0.209867	0.0983333	-0.0731667	-0.318267	-0.0459667	-0.854267	-0.114767	-0.103567	-0.427067	-0.345467	-0.0510667	0.269133	-0.270467	-0.0884667	0.283533	-0.105367	-0.818967	-0.257867	-1.06717	-1.28537	-1.46127	-1.30427	-1.27487	-0.931467	-0.299567	-0.406367	-0.159767	0.774333	0.693033	0.685933	0.445633	0.228733	0.0493333	0.252533	0.194633	0.335633	-0.288167	-0.511967	-0.295467	0.0309333	-0.124167	-0.983367	-1.23577	-0.806467	-0.677767	-1.04627	-0.725467	-0.475167	-0.675567	-0.0602667	-0.114567	0.280833	-0.290167	0.226133	-0.780967	-0.958967	-0.701967	-0.593567	-0.451867	-1.00117	-0.844567	-1.18807	0.281433	0.00843333	0.00333333	-0.200967	-0.353767	-0.498867	-0.560967	-0.572667	-0.702567	-0.675967	-0.299867	-0.122167	0.166433	-0.198267	0.0427333	-0.0612667	-0.250567	-0.374767	-0.443267	-0.861867	0.591033	-0.359267	-0.455767	-0.503167	-0.459767	-0.502567	-0.766167	-0.970267	-0.634067	-0.875467	-0.417367	-1.13387	-1.08387	-0.500667	-0.425967	-0.392167	-0.283367	-0.720567	-0.259067	-0.406267	-0.255467	-0.145567	-0.299467	0.535133	-0.113367	-0.355767	-0.182967	0.0944333	-0.737367	-0.426467	-0.525767	-0.0314667	-0.309267	-0.523467	-0.532867	-0.642967	-0.420667	-0.0643667	0.197333	0.123033	-0.00636667	-0.204167	-0.250267	-0.176067	-0.700667	-0.888867	-0.817867	0.181733	-0.358667	-0.304167	0.0698333	0.0311333	0.205533	0.194033	0.265533	-0.0330667	-0.660267	-0.175467	-0.0722667	-0.322467	0.00123333	-0.251867	-0.247467	-0.267167	-0.504567	-0.218067	-0.367267	-0.0354667	-0.0683667	0.170333	-0.262967	-0.566567	-0.196167	-0.540567	0.153933	-0.580567	-1.28127	-0.792667	-0.111867	-0.187867	0.0831333	0.555133	0.247433	0.259933	-0.276667	-0.476167	-0.587967	-0.161167	-0.111467	-0.237067	-0.543467	-0.391267	-0.315767	-0.337767	-0.229667	0.113733	0.0381333	-0.141067	-0.183967	0.665233	0.631733	0.659533	-0.263067	-0.197167	-0.200867	-0.277967	-0.314467	-0.0368667	-0.178367	-0.156867	-0.836067	-0.266467	-0.168867	-0.276667	0.0517333	-0.432967	-0.174967	-0.0333667	0.0674333	-0.121867	0.0270333	-0.131367	0.174633	-0.133067	-0.522167	-0.486767	-0.650467	-0.265067	-0.746067	-0.692967	-0.965667	-0.717667
BSU08260	0.109867	-0.0162333	-0.0936333	0.521667	0.488667	0.560967	1.77207	1.89017	1.79367	0.995767	0.454867	1.50897	0.832867	1.10427	0.608567	0.106867	0.538567	0.379567	0.134567	0.373167	-0.109333	0.630267	0.170167	-0.0560333	-0.182033	0.101667	-0.0477333	-0.111733	0.257467	0.0102667	0.301567	-0.476633	0.0793667	0.240567	0.300767	0.217867	0.396767	0.384867	0.375767	0.345067	0.400167	0.725167	0.721467	0.0424667	0.0123667	0.191767	0.381867	-0.00493333	-0.269133	0.0723667	-0.0213333	-0.150533	-0.0409333	-0.158433	-0.0154333	0.0590667	-0.723633	0.357567	-0.158933	-0.334433	0.0328667	0.0830667	0.395567	0.223667	0.629767	0.739767	0.286467	-0.148733	0.0197667	0.329967	-0.0301333	-0.0259333	-0.188933	0.325567	0.216967	1.24627	1.36887	1.41047	1.63667	1.70877	1.93557	1.66467	1.89887	1.44107	1.58137	2.00357	2.41307	2.13617	1.63057	1.95227	2.30487	2.36367	2.03547	0.571967	2.13477	2.03367	0.354067	1.28757	1.84447	1.84787	1.80347	1.53507	1.85567	1.47677	1.15037	0.135267	-0.0331333	0.601267	0.205567	0.747867	-0.146033	-0.172133	-0.363933	0.532467	0.351367	0.315567	0.284467	0.132567	0.0869667	-0.175633	0.481167	1.62847	1.54437	1.63217	1.64757	2.26907	1.71457	1.99647	1.87817	1.17047	0.732467	0.615767	0.491067	1.77247	0.885367	0.874167	1.75207	1.71607	1.72297	-0.199333	-0.215433	-0.0565333	0.0433667	0.168967	-0.00183333	-0.0650333	0.189767	0.548267	1.03377	0.167967	0.361367	0.391067	1.19427	2.07007	2.04247	0.584267	1.58977	0.463967	1.78117	2.20867	2.41987	0.732867	0.801967	0.403667	0.951767	0.851967	0.605867	0.536367	0.196167	0.0570667	0.508167	1.03827	0.0732667	-0.454233	0.244367	0.114767	0.0778667	-0.210933	-0.325133	-0.234033	0.596767	0.0218667	0.0491667	0.290067	0.563167	0.512467	0.731067	1.39627	0.754567	0.768567	1.02097	1.38557	1.55637	1.91947	1.05087	1.29107	1.08777	0.548867	0.896167	0.679967	0.995867	1.06887	1.34237	1.59597	1.51637	2.65257	2.25857	2.50197	2.13867	2.61427	3.09087	-0.0917333	-0.203733	-0.110633	0.567967	0.373267	0.406767	-0.0438333	-0.121133	-0.202433	0.140467	0.163467	-0.103333	-0.0376333	0.213267	0.299867	0.870967	0.859867	0.595467	-0.123833	-0.181033	-0.349733	0.586967	0.485267	0.586667	0.591667	0.474567	0.240667	0.475567	0.295467	0.599867	0.317867	0.167167	-0.253133	0.0797667	0.148867	0.104767	0.303867	-0.246733	0.223267	0.126067	0.106967	0.237867	0.0725667	-0.258533	-0.0369333	-0.0148333	-0.155133	-0.00193333	-0.0716333	0.180567	-0.156533	-0.0286333	-0.127933	0.157667
BSU08270	0.115967	0.0142667	-0.130233	0.544767	0.428667	0.486867	1.79167	1.82137	1.74287	1.08997	0.462567	1.57907	0.840467	1.17757	0.585267	0.243967	0.533767	0.281767	0.139967	0.524867	-0.153433	0.586267	0.193567	-0.0641333	-0.263733	0.168267	-0.0406333	-0.223033	0.363167	0.00826667	0.173767	-0.403033	0.0406667	0.214867	0.348167	0.169467	0.417967	0.283767	0.296067	0.276867	0.409867	0.795467	0.647067	0.120167	0.0953667	0.151567	0.360167	-0.0557333	-0.397433	0.0713667	-0.0729333	-0.141633	0.0296667	-0.278433	-0.116633	0.0610667	-0.698633	0.220867	-0.239733	-0.353233	0.120067	0.0860667	0.303267	0.199167	0.536667	0.748367	0.229767	0.0203667	-0.0835333	0.259367	-0.0906333	0.0679667	-0.204133	0.456767	0.294667	1.36227	1.46137	1.59457	1.62207	1.83197	1.98927	1.71527	1.89397	1.43287	1.74227	1.98147	2.55207	2.40977	1.82567	2.19527	2.51377	2.38217	2.26807	0.646467	2.35747	2.17357	0.321967	1.58947	2.06127	2.05027	1.92537	1.80177	1.95027	1.57917	1.16947	0.0567667	-0.226933	0.608867	0.162767	0.712067	-0.203933	-0.253533	-0.544633	0.511167	0.408067	0.233067	0.275167	0.149367	0.236067	-0.181133	0.297067	1.49307	1.65377	1.80007	1.81607	2.44517	1.87567	2.26987	2.01747	1.19847	0.780267	0.760367	0.611567	1.59427	0.666867	0.721767	1.71347	1.83147	1.87037	-0.321833	-0.330933	-0.174233	0.0952667	0.0841667	-0.228833	-0.210533	0.0675667	0.643867	1.09597	0.0781667	0.523467	0.527067	1.58837	2.21627	2.21387	0.475667	1.55717	0.477967	2.01827	2.36437	2.67777	0.727167	0.849667	0.653067	0.715767	0.671967	0.448667	0.510067	0.191567	0.0668667	0.384267	0.617667	-0.127333	-0.520233	0.231367	0.0170667	0.0193667	-0.246733	-0.406933	-0.252833	0.660367	-0.0337333	-0.112533	0.339767	0.493367	0.449867	0.758767	1.29657	0.658667	0.794967	1.00887	1.23927	1.61597	2.05087	0.973867	1.33787	1.15627	0.526967	0.915267	0.526467	0.956867	1.04357	1.17137	1.76557	1.90257	2.88487	2.53007	2.75187	2.58037	3.18847	3.80397	-0.168033	-0.273533	-0.250533	0.562267	0.306867	0.417867	-0.181133	-0.223733	-0.317133	-0.0601333	0.119967	-0.108533	-0.0234333	0.307467	0.358867	0.955667	0.763867	0.599767	-0.135633	-0.253533	-0.346633	0.546067	0.410067	0.555267	0.526567	0.340867	0.144967	0.308367	0.203967	0.552567	0.167167	0.0990667	-0.360133	-0.151533	0.0414667	-0.00383333	0.194467	-0.224433	0.0842667	-0.0275333	0.0231667	0.201167	-0.00793333	-0.308033	-0.0724333	-0.103733	-0.232933	-0.100533	-0.0207333	-0.0177333	-0.230033	-0.0709333	-0.169933	0.164867
BSU08280	0.236667	-0.0604333	-0.176233	0.479067	0.458567	0.548567	1.79837	1.88607	1.89717	1.17587	0.443267	1.76587	0.876267	1.53287	0.474667	0.426067	0.573067	0.224467	0.215367	0.289367	-0.344433	0.551267	0.108067	-0.0101333	-0.406033	0.165167	-0.221733	-0.323033	0.383667	-0.0250333	0.180467	-0.393433	0.0804667	0.378367	0.357067	0.269167	0.219667	0.366467	0.359067	0.284067	0.492967	0.571867	0.468367	0.193467	0.118567	0.340767	0.457967	0.0690667	-0.353033	0.0794667	-0.133833	-0.286833	0.0537667	-0.212533	-0.340733	0.136667	-0.817133	-0.0736333	-0.161633	-0.349333	-0.0330333	-0.00643333	0.103367	-0.255133	0.248167	0.412467	-0.0609333	-0.0310333	-0.167733	0.202967	-0.211033	-0.0854333	-0.339833	0.331167	0.252667	1.71687	1.51937	1.89457	1.92057	1.91337	2.07737	1.92277	1.98667	2.00057	1.83567	1.81337	2.61927	2.68647	1.97817	2.29557	2.69637	2.33737	2.54587	0.758367	2.47917	2.37517	0.283567	1.73607	2.30517	2.28227	2.26537	1.93037	2.22557	2.03387	1.40087	-0.103733	-0.583733	0.461367	0.0533667	0.746167	-0.498433	-0.451733	-0.855633	0.529467	0.383067	0.237467	0.203567	0.230367	0.294267	-0.0414333	0.0513667	1.51687	1.68827	1.77257	1.70357	2.50057	1.87697	2.10967	2.06177	1.16287	0.600767	0.777067	0.503567	1.51177	0.387867	0.330667	1.78977	1.83877	2.01767	-0.644133	-0.501133	-0.429233	-0.149733	-0.0153333	-0.534833	-0.548133	-0.327833	0.725467	1.32577	0.222367	0.673367	0.670667	1.71107	2.38827	2.22967	0.208267	1.74847	0.710367	2.26527	2.33427	2.55677	0.715067	0.868867	0.602067	0.373867	0.388067	0.200167	0.411167	-0.0657333	-0.0514333	0.499167	0.883167	-0.0538333	-0.398233	0.0705667	-0.180733	-0.0674333	-0.418433	-0.440733	-0.463333	0.759367	-0.200633	-0.180133	0.474067	0.318767	0.429767	0.778267	1.28747	0.672567	0.672767	1.10147	1.26307	1.74897	2.08357	1.25287	1.40597	1.30707	0.496967	0.910467	0.360767	1.10657	1.09057	1.15937	1.86577	2.10357	3.19367	2.77417	3.04637	2.85327	3.83837	4.10057	-0.225933	-0.410833	-0.310533	0.564767	0.341067	0.346967	-0.376233	-0.417133	-0.565733	-0.117333	-0.110733	-0.305033	0.145667	0.337567	0.512067	0.984667	0.875767	0.594167	-0.366333	-0.414233	-0.456733	0.581267	0.387167	0.493567	0.173767	0.113767	-0.0700333	-0.000633333	0.0439667	0.462767	-0.194633	0.00366667	-0.669433	-0.434333	-0.230633	-0.252633	0.114267	-0.196233	0.114167	-0.00503333	0.0818667	-0.0525333	-0.0950333	-0.419633	-0.150233	-0.131233	-0.573533	-0.0178333	-0.0405333	0.0230667	-0.207133	-0.257333	-0.307733	0.0799667
BSU08290	0.287033	-0.0691667	-0.217867	-0.337167	-0.337467	-0.120067	-1.12397	-1.33057	-1.45857	-0.0934667	-1.03877	0.199133	-0.352567	-0.293567	-0.386267	-0.128067	-0.614367	0.245133	0.0228333	-0.708867	-0.433567	0.540233	-0.00746667	-0.112167	-0.499767	-0.0859667	-0.444067	-0.562767	0.298533	-0.175067	-0.179067	-0.472967	-0.0348667	-0.663767	-0.240567	-0.628867	-0.152367	-0.113867	-0.358267	-0.271767	-0.129967	0.0235333	-0.184967	-0.159467	-0.525867	-0.243167	0.156833	-0.255367	-0.779867	0.0663333	-0.323267	-0.168267	0.386833	-0.212967	-0.218667	0.291533	-0.898667	-0.466667	0.243633	-0.772367	-0.487167	0.374833	0.438633	-0.343467	0.0256333	0.218533	-0.0308667	-0.466967	-0.0764667	-0.598667	-1.21997	0.776133	0.709433	0.129633	0.288133	-0.279667	-0.143067	-0.0967667	-0.615667	-0.924667	-0.537367	-0.631967	-1.00817	-0.933667	-0.471867	-0.170067	0.124133	-0.241867	-0.824867	-0.164767	0.389633	0.240333	-0.708767	-2.67347	-0.272467	-0.620567	-2.47487	-0.971667	-0.434767	-0.340567	-0.599467	-0.957567	-0.542967	-0.894867	-1.43997	-0.486367	-1.57577	-0.444867	0.107033	-0.203067	-0.427167	-0.232067	-1.18687	0.524233	0.484233	0.193433	-0.146267	-0.169467	-0.141367	-0.337967	-0.486867	-0.711767	-1.08207	-1.11087	-1.09657	-0.830967	-1.19977	-0.855867	-1.02407	-1.35517	0.381133	0.178433	-0.111267	-1.32817	-1.06127	-0.912667	-0.546267	-0.893967	-0.783967	0.416433	0.508033	0.391433	0.0917333	0.847533	0.818933	0.464933	0.209333	0.172833	0.397733	-0.0437667	0.234133	0.0567333	-1.00857	-0.312667	-0.987867	-0.245867	-0.829467	0.0972333	-1.02767	-0.250467	-0.616367	-0.0335667	0.238133	0.836133	-1.30607	-1.07397	-0.931567	-1.23717	-0.0401667	-0.154467	0.286733	0.687733	-0.0280667	0.221333	0.0328333	-0.0525667	0.0487333	-1.20997	-1.26917	-1.25637	-0.434067	-0.150967	-0.296667	-0.0566667	0.00973333	0.189833	-0.254167	0.352733	-0.305967	-0.787167	-0.306467	-0.309767	-0.378967	0.0581333	-0.708567	-0.101167	-0.392367	-1.39737	-0.931367	-1.54947	-0.684967	-0.612367	-0.498067	1.01793	1.31563	0.0192333	-0.426667	-0.00446667	-0.476867	0.172333	0.691833	0.291833	0.0261333	-0.123167	-0.141267	-0.612867	-0.796067	2.05823	1.24383	0.689633	-2.08527	-1.99417	-2.18157	-0.471367	-0.496067	-0.394067	-1.25927	-0.917867	-1.13397	2.03073	1.62823	1.83193	-0.396367	-0.548967	-0.503067	0.104733	0.274533	0.676933	-1.07587	-0.619467	-0.457567	0.574133	1.00553	-0.516067	-0.480167	0.0669333	-0.346767	0.263433	0.0651333	0.147733	0.242533	0.888433	0.522533	-0.681567	-0.857467	-0.444667	0.749533	-0.431467	0.551833	0.0889333	0.309933	-0.00716667	-0.359067	0.0604333	0.354533
BSU08300	0.295867	-0.139933	-0.155933	-0.377333	-0.187133	-0.119933	-1.58373	-1.62243	-1.80913	-0.0612333	-0.793533	0.334667	-0.269133	0.106267	-0.0663333	-0.356733	-0.424233	0.229167	0.0634667	-0.175633	-0.445033	0.300467	0.0987667	-0.0303333	-0.367433	0.151567	-0.0244333	-0.636533	0.408267	0.0476667	-0.301033	-0.505933	0.0686667	-0.462933	-0.0884333	-0.335233	-0.0769333	0.0789667	-0.305333	-0.0716333	-0.189233	-0.181433	-0.224033	-0.127833	-0.209633	-0.249733	0.123567	-0.238133	-0.743633	0.0543667	-0.262233	-0.0633333	0.612367	-0.138733	-0.00643333	0.447767	-0.633633	-0.256633	0.421367	-0.364833	-0.130833	0.337767	0.377967	-0.151433	-0.0303333	0.333167	0.0203667	-0.413133	-0.229233	-0.116933	-0.679633	0.849867	0.890867	0.395367	0.313867	0.00146667	-0.236233	0.117667	-0.170733	-0.338133	-0.390033	-0.739133	-0.814533	-0.609133	0.122667	-0.181333	-0.0628333	-0.0130333	-0.484533	0.247167	0.275267	0.207267	-0.350133	-2.81673	-0.130633	-0.461433	-2.49453	-0.489033	-0.221933	0.0176667	-0.237733	-0.610933	-0.262733	-0.572433	-1.11913	-0.457733	-1.59173	-0.588533	-0.163633	-0.210933	-0.530633	-0.0971333	-1.20503	0.268267	0.268567	0.145167	-0.223033	-0.450133	-0.234333	-0.275233	-0.592533	-0.817933	-0.986433	-1.04213	-1.30873	-0.762933	-1.42703	-0.798033	-1.08333	-1.43643	0.195467	0.0105667	-0.0407333	-1.50663	-1.06573	-0.810033	-0.398533	-0.595533	-0.680333	-0.0831333	0.309267	0.290667	0.422967	0.751667	1.13557	0.437767	0.168867	0.450467	0.552767	0.115567	0.589267	0.392867	-0.995133	-0.271933	-1.01843	-0.247133	-0.645433	0.353367	-0.952033	-0.379633	-0.362833	0.109667	0.227467	0.798267	-1.14473	-0.988933	-1.01223	-1.75503	-0.101533	-0.418433	0.362367	0.627767	-0.0502333	0.277667	-0.127533	-0.112333	0.0157667	-1.44283	-1.51073	-1.45833	-0.331033	-0.135633	-0.188333	0.0698667	0.191467	0.386867	-0.313433	0.345767	-0.193733	-0.556133	-0.0492333	-0.179833	-0.103433	0.343367	-0.618533	-0.0447333	-0.209433	-1.21533	-0.525933	-1.66253	-0.701833	-0.396033	-0.744333	0.934467	1.18697	0.190067	-0.114033	0.0803667	-0.232933	0.439667	0.758767	0.163167	-0.202433	-0.155533	-0.0676333	-0.499933	-0.609833	1.67207	1.00877	0.354967	-2.34723	-2.25883	-2.42003	-0.433933	-0.353633	-0.250033	-0.868833	-0.725933	-1.03083	1.80677	1.39357	1.28947	-0.427033	-0.623233	-0.319733	0.0502667	0.150467	0.426967	-1.04773	-0.883633	-0.546833	0.577867	0.586167	-0.965133	-0.750833	-0.302633	-0.548533	0.598867	0.469767	0.593967	0.603567	1.17027	0.632767	-0.298233	-0.463533	-0.147833	0.516867	-0.687133	0.476267	-0.0292333	0.305767	-0.299733	-0.375633	-0.201833	0.257667
BSU08310	0.00833333	0.0834333	-0.0917667	0.211133	0.216233	0.0137333	0.725733	0.816633	0.565733	-0.0370667	-0.524667	-0.0809667	-0.393667	0.248633	0.224433	-0.606067	0.387333	-0.101467	-0.315367	0.462733	-0.0255667	0.498133	0.0195333	-0.0495667	-0.0145667	-0.00776667	0.135133	0.0368333	0.0125333	0.0631333	0.270533	-0.445467	-0.276267	0.205233	-0.0655667	-0.242367	0.170733	0.00283333	0.105233	-0.446967	0.222533	0.803433	0.425833	-0.470467	-0.0667667	-0.588267	-0.177867	-0.466267	-0.198067	-0.0739667	-0.0337667	-0.186567	-0.284967	-0.200767	0.224833	0.0676333	-0.593267	0.653133	-0.372167	0.131033	0.373333	0.191333	0.613533	0.432533	1.12323	1.00863	0.355633	-0.0152667	0.0688333	0.00583333	-0.278867	-0.246067	-0.199367	-0.208567	-0.116067	-0.410267	-0.0349667	0.0747333	-0.287367	-0.240667	-0.574567	0.238133	-0.317567	-0.288767	-0.297167	-0.490067	0.344933	-0.275867	-0.256667	-0.321067	-0.106767	-0.113667	-0.213867	0.0588333	-0.194867	0.402133	0.348333	0.274933	0.420233	0.140133	1.09013	1.10633	1.55943	1.01043	1.65853	0.335233	0.403133	0.280133	0.176733	0.373133	0.274333	0.102233	-0.0373667	-0.146267	0.0153333	-0.0938667	-0.0892667	-0.119467	-0.487767	-0.516867	-0.423567	0.533933	0.266533	0.603133	0.803433	0.434333	0.209233	0.526133	0.0307333	0.558633	0.116433	-0.152167	0.114833	0.0585333	-0.0618667	0.112133	-0.0594667	0.239233	0.335033	0.176833	0.207733	0.244233	0.599633	0.526633	0.707533	0.706433	0.741833	0.187533	-0.203167	0.0560333	-0.0406667	-0.235367	0.298233	-0.272267	-0.0724667	0.317033	0.0250333	-0.379167	-0.0148667	-0.204067	-0.148267	0.0634333	0.103933	-0.151367	0.0735333	0.175833	-0.272167	-0.145167	0.0325333	0.162833	1.32703	1.40573	0.490933	-0.349467	0.0139333	-0.125567	-0.275467	-0.0547667	-0.176867	-0.0115667	1.25783	0.131233	0.0983333	-0.0277667	0.133533	0.109033	-0.0352667	0.420333	0.237733	-0.0930667	0.298633	0.0782333	0.0998333	0.231633	0.373533	0.188533	0.382133	0.443933	0.476933	0.809533	0.887633	0.406433	1.10173	-0.110767	-0.277767	-0.392567	-0.0322667	0.930533	-0.101167	-0.520767	-0.540467	-0.191167	-0.191667	-0.00606667	0.342533	-0.0131667	0.486533	0.244233	0.238133	0.251233	0.491333	0.638833	0.271833	-0.592467	-0.0885667	0.0250333	0.294033	-0.00116667	0.130933	0.0547333	0.0378333	-0.166067	-0.123067	0.0979333	0.0522333	0.797833	0.657133	0.399133	0.326333	0.0214333	0.788333	0.621033	0.316433	0.120733	0.210133	0.294533	0.528233	0.584433	0.0863333	0.552033	0.463233	0.281833	0.571233	0.529533	0.266533	0.354533	0.0568333	0.0734333	-0.0733667	-0.141267	-0.215267	-0.413767	-0.0683667	-0.103267	0.0761333
BSU08320	0.0227	0.0334	-0.0561	0.1653	0.2571	-0.0008	0.6454	0.7407	0.5202	-0.1536	-0.5725	0.012	-0.319	0.2197	0.14	-0.5751	0.4244	-0.1079	-0.2563	0.4635	0.0154	0.4974	-0.0204	-0.0049	-0.0625	0.0345	0.0774	-0.0393	0.007	0.1006	0.2611	-0.5433	-0.2141	0.1749	-0.1331	-0.2452	0.1531	0.0484	0.0274	-0.438	0.148	0.6856	0.3945	-0.5025	-0.1856	-0.5998	-0.2006	-0.5137	-0.3232	-0.0848	-0.0495	-0.1617	-0.328	-0.1457	0.162	-0.016	-0.5563	0.5703	-0.2739	0.219	0.397	0.0511	0.5957	0.446	0.8756	1.0161	0.3629	0.143	0.0546	-0.1752	-0.3084	-0.2869	-0.3799	-0.2419	-0.1816	-0.3826	-0.1184	0.1109	-0.3262	-0.275	-0.5684	0.1689	-0.3314	-0.2618	-0.1852	-0.5413	0.3376	-0.2119	-0.2791	-0.1645	-0.0026	-0.0729	-0.1678	0.0163	-0.1528	0.4484	0.2733	0.3129	0.4041	0.1538	1.0427	1.0131	1.2357	0.9265	1.3397	0.4296	0.3775	0.3395	0.1496	0.4824	0.3523	0.1837	-0.0732	-0.2176	-0.0093	-0.1187	-0.0454	-0.2377	-0.4362	-0.5541	-0.4766	0.4842	0.1141	0.5195	0.7614	0.3779	0.1963	0.4539	0.0529	0.458	0.0937	-0.0272	0.1637	0.0699	-0.0495	0.112	-0.0989	0.2	0.328	0.1736	0.1967	0.2899	0.5467	0.5575	0.7513	0.6962	0.861	0.1545	-0.3459	0.068	-0.1071	-0.2264	0.283	-0.3104	-0.1201	0.3145	0.0322	-0.3664	-0.0408	-0.2261	-0.1364	0.0282	0.0244	-0.2654	0.0612	0.0805	-0.3488	-0.1437	0.1149	0.1481	1.0568	1.3513	0.248	-0.3436	0.0283	-0.2216	-0.2331	0.098	-0.0031	0.0741	0.9551	0.0419	0.0678	-0.0284	0.0894	0.1161	-0.0352	0.4091	0.2269	-0.1024	0.2756	0.0022	0.0261	0.1259	0.1699	0.0564	0.2403	0.3265	0.3514	0.7639	0.6319	0.42	1.0157	-0.1599	-0.3241	-0.4831	-0.0098	0.7228	-0.1343	-0.5338	-0.5755	-0.2566	-0.1752	0.1254	0.6115	0.283	0.6746	0.1598	0.2077	0.2645	0.5033	0.6885	0.2887	-0.5932	-0.1529	-0.0137	0.3909	0.0966	0.1488	-0.0773	-0.0786	-0.2998	-0.1289	0.1247	-0.0171	0.827	0.6228	0.3851	0.5012	0.2125	0.747	0.6029	0.33	0.1512	0.2072	0.3148	0.4662	0.5855	0.0829	0.6041	0.4359	0.3112	0.6521	0.5136	0.165	0.2184	0.0024	0.0851	-0.0626	-0.1049	-0.2286	-0.3741	-0.0537	-0.1334	-0.0086
BSU08330	0.105533	0.0491333	-0.154667	0.155333	0.182133	0.0277333	0.742333	0.719633	0.437133	0.0252333	-0.402367	0.203533	-0.313067	0.241733	0.258533	-0.410867	0.317833	0.0306333	-0.118667	0.464133	-0.0500667	0.413633	0.0605333	-0.00756667	-0.0438667	0.00513333	0.108933	0.0148333	0.133133	0.136833	0.278733	-0.407867	-0.211167	0.177033	-0.0423667	-0.249567	0.116233	-0.0420667	0.0468333	-0.131867	0.185133	0.628433	0.292433	-0.408067	-0.113767	-0.410767	-0.0903667	-0.381567	-0.311667	-0.0123667	0.00293333	-0.111767	-0.237767	-0.0877667	0.178333	0.0886333	-0.585367	0.635433	-0.136767	0.120433	0.360433	0.131433	0.631433	0.295933	0.932533	0.900333	0.385733	0.102733	0.127933	0.872233	0.489933	0.439933	0.330533	0.236033	0.248933	-0.0398667	0.0826333	0.287233	-0.226067	-0.218367	-0.440367	0.237033	-0.234667	-0.231867	2.27003	1.67453	2.07433	2.27453	1.74293	1.75603	1.85753	1.83413	1.87563	0.146633	1.76873	1.75503	0.227633	1.50723	1.78333	1.86543	1.85663	1.86383	2.18453	1.55223	1.53953	0.356133	0.393333	0.400333	0.144933	0.540133	0.356333	0.0453333	0.00413333	-0.131467	0.0480333	-0.0146667	-0.149467	-0.156467	-0.402467	-0.413467	-0.297467	0.549933	0.115933	0.496833	0.657933	0.359533	0.214733	0.516033	0.271833	0.471033	0.0843333	0.143233	0.143333	0.0993333	0.0153333	0.158333	-0.0908667	0.162233	0.333033	0.104533	0.223433	0.340133	0.482333	0.518733	0.676733	0.641233	0.689833	0.210333	-0.146267	0.158733	0.165033	-0.0715667	0.229933	-0.204367	-0.123267	0.202733	0.0902333	-0.140767	-0.0337667	-0.156967	-0.0457667	0.0948333	0.119733	-0.0715667	0.100633	0.211733	-0.114767	0.120933	0.349933	0.313233	1.29323	1.61853	0.558133	-0.000266667	0.0402333	-0.171667	-0.123067	0.164433	0.110933	0.178533	1.04753	0.109533	0.0940333	0.387833	0.0674333	0.213633	0.223733	0.513333	0.230133	-0.126067	0.321533	0.0719333	0.608633	0.864833	0.944833	0.828033	1.06583	0.402933	0.507233	0.712433	0.804833	0.652033	1.02273	0.00923333	0.0168333	-0.0305667	0.432333	1.32873	0.0536333	-0.0936667	-0.0657667	-0.166467	-0.151867	0.0868333	0.792333	0.421333	0.807033	0.221933	0.117733	0.207633	0.439633	0.555233	0.282833	-0.291767	-0.0487667	0.0677333	0.480733	0.234633	0.359733	0.383233	0.217133	0.294433	0.0474333	0.303333	0.181633	0.793133	0.706633	0.553533	0.566933	0.284733	0.829733	0.647133	0.388733	0.0997333	0.237833	0.326933	0.484833	0.516933	0.137833	0.626233	0.461533	0.315333	0.548433	0.433833	0.202033	0.389433	0.115733	0.119233	-0.0296667	0.233033	-0.0336667	0.111033	0.0598333	0.00653333	0.387233
new_909123_909197_c	0.505567	-0.0911333	-0.414433	-0.616333	-0.518333	-0.214633	-1.81753	-2.32943	-2.58303	-0.110933	-1.07153	1.04547	-0.0997333	0.0296667	0.116167	-0.284533	-0.487033	0.737967	0.0759667	-0.803733	-0.474933	0.422867	0.509567	-0.00153333	-0.148133	0.0739667	0.523267	-0.421133	0.811767	-0.127633	-0.0141333	-0.847333	0.00326667	-2.22193	-0.0686333	-0.407833	-0.596433	-0.205833	-0.439333	0.554367	0.382367	-0.443433	0.406067	0.423567	-0.409233	0.279167	0.221767	0.0342667	-0.884733	-0.132333	-0.147333	-0.0616333	0.561367	0.345167	-0.339733	0.225367	-0.886033	-0.652833	0.252267	-0.935333	-0.748933	0.0807667	-0.180133	-0.615233	-1.20223	-0.578333	-0.385233	-1.14233	-0.0404333	-1.90473	-2.38463	-1.49173	-1.40953	-0.587433	-0.308633	-1.08933	-1.15653	-0.768033	0.556267	0.711367	0.206967	0.0617667	-0.538033	-0.856933	0.498967	0.336867	0.593667	-0.0433333	-0.674233	0.0565667	0.00546667	0.328567	-0.428633	-1.74573	-0.260733	-0.784933	-2.61083	-1.09053	-0.681533	-0.358433	-1.13483	-1.35223	-0.756633	-1.54283	-2.20533	-0.730633	-2.21393	-1.02933	-0.396033	-0.974733	-0.921833	-0.332233	-1.52533	0.704767	0.381967	0.533567	-0.360733	-0.298033	0.00266667	0.0326667	-0.303233	-1.24503	-1.53973	-1.41583	-1.49933	-0.686033	-1.08703	-0.684033	-0.619433	-1.15033	0.462267	-0.124733	-0.631733	-0.670333	-1.15293	-1.21923	-1.28103	-1.76953	-2.35473	-3.71633	0.341567	-0.161533	-1.95373	-0.668433	-1.03913	-2.43653	-2.02473	0.0823667	0.674367	-0.492433	-0.591133	0.0541667	-2.05523	-0.970133	-1.09573	-1.06703	-0.279133	0.338067	-1.85533	-1.41863	-1.18663	-0.307333	-0.228133	0.125867	-0.0360333	-0.327233	-0.00493333	-0.260433	0.404367	-1.44753	-0.959533	-0.465233	0.335667	0.725367	-0.0330333	-0.0609333	0.316567	-0.425933	-0.614533	-0.376333	-0.888633	-0.367733	-0.222533	0.271367	0.325267	0.579167	0.606367	0.655367	-0.366533	-1.00973	-0.408833	-0.497633	-0.192033	-0.123833	-0.499333	0.189267	-0.177733	-1.63463	-0.808133	-1.88863	-0.725033	-0.255833	-1.20173	0.580267	0.0808667	0.399767	-0.00843333	0.467767	-0.229633	1.09127	1.15957	0.290267	-0.120533	-2.39443	-1.32093	-2.09973	-2.81763	1.12717	-0.773433	-3.31653	-1.26523	-2.73973	-3.35303	-0.918633	-0.534833	-0.681633	-1.61723	-0.354833	0.0610667	1.50617	1.20157	1.29857	0.480267	0.251567	0.861767	-0.532833	-0.446633	0.413167	-0.430633	-0.0731333	-0.303433	0.226167	0.438267	-1.28633	-0.164133	0.226167	-0.278333	0.111267	-0.198133	-0.262933	-0.00923333	0.687667	-0.00903333	-1.17763	-1.17783	-1.33943	0.436267	-1.01753	0.174667	-0.202633	0.0820667	-0.230933	-0.788133	-0.809233	-0.279633
BSU08340	0.2426	-0.0272	-0.2154	-0.4038	-0.3442	-0.1785	-1.8405	-1.9655	-2.2126	0.0249	-0.7093	0.5225	-0.1026	0.0939	-0.139	-0.1599	-0.1423	0.4429	-0.1139	-0.3507	-0.5711	0.548	0.3775	0.1013	-0.3594	0.1024	-0.1412	-0.4668	0.6764	-0.0707	0.3183	-0.5136	0.0957	-0.5959	0.0405	-0.1595	-0.4877	-0.3513	-0.1408	0.4913	0.4502	-0.0229	0.4041	0.3707	-0.3455	0.2064	0.328	0.2069	-0.7513	0.1028	0.0246	0.0096	0.4369	0.2413	-0.2124	0.2404	-0.55	-0.3135	0.1654	-0.7192	-0.7429	0.0812	0.1814	-0.3668	-0.6874	-0.3379	-0.3142	-0.9351	-0.377	-2.3491	-2.8029	-1.8316	-1.789	-1.1532	-0.5863	-0.9443	-1.4065	-1.1297	0.1806	0.2095	0.1924	-0.2204	-0.6517	-0.8252	0.1009	0.0713	0.3129	-0.1923	-0.9067	-0.2814	0.0619	0.0431	-0.7632	-1.7722	-0.5647	-1.0848	-2.3047	-1.3913	-0.9537	-0.716	-1.0794	-1.4132	-1.098	-1.5629	-2.1573	-0.6721	-2.0825	-0.7401	-0.2147	-0.653	-0.5468	-0.0956	-1.198	0.4743	0.3087	0.1409	-0.164	-0.1825	-0.273	-0.0475	-0.3834	-1.4798	-1.3726	-1.307	-1.1116	-0.3961	-0.8641	-0.5338	-0.427	-1.0081	-0.0165	-0.053	-0.7558	-0.5762	-1.1437	-1.6004	-1.7862	-2.0944	-2.5163	0.0068	0.1898	-0.4458	-2.0826	-0.6557	-1.6855	-2.3434	-1.7612	-0.2777	0.2466	-0.3933	-0.8341	-0.323	-2.0716	-1.0852	-1.4432	-1.0438	-0.8453	0.1526	-2.0343	-1.4354	-1.5752	-0.4817	-0.4628	-0.1595	-0.2587	-0.5264	-0.3257	-0.5036	-0.1597	-0.1708	-1.0021	-0.6644	0.039	0.4355	-0.2852	-0.3007	-0.0652	-0.6826	-0.7679	-0.7995	-0.9074	-0.3969	-0.3419	0.1282	0.0819	0.1874	0.1611	0.1227	-0.2268	-1.3294	-0.5611	-0.4819	-0.7259	-0.3536	-0.5972	-0.3914	-0.571	-1.4195	-0.9426	-2.1397	-0.783	-0.2894	-0.8404	0.1379	0.0971	0.4806	0.0452	0.0942	-0.1839	0.6075	0.8248	0.0847	-0.2085	-0.1877	0.4302	-0.0488	-0.3269	0.8878	0.1455	-0.1261	-1.3719	-1.7896	-1.562	-0.55	-0.7942	-0.8188	-2.4096	-0.5625	0.0172	1.3165	1.1211	1.0597	0.3773	0.1553	0.2134	-0.4076	-0.4069	0.0727	-0.4817	-0.0496	-0.1096	0.1983	0.474	-1.0355	-0.2555	0.0967	-0.1387	0.1086	-0.2914	-0.2836	-0.0414	0.4249	-0.0225	-1.175	-1.2604	-0.9405	0.273	-1.1454	-0.0706	-0.6235	-0.1823	-0.5072	-1.0946	-0.8185	-0.4605
new_909747_909826_c	0.239567	-0.0926333	-0.146933	-0.613133	-0.358033	-0.212133	-1.68103	-2.40193	-2.16013	-0.315733	-0.838133	0.361167	-0.523433	0.0874667	-0.598233	-0.357633	-0.0710333	0.279767	-0.138533	-0.445433	-0.570333	0.735267	0.224367	0.0237667	-0.819233	0.104767	-0.235633	-0.900533	0.586767	-0.324633	0.191967	-1.10033	0.0159667	-0.596033	0.0408667	-0.179033	-0.0916333	-0.438033	-0.521833	0.281667	0.179467	-0.111233	0.631467	0.271967	-0.534833	-0.711133	0.0495667	-0.250633	-1.00703	-0.346233	-0.375633	-0.125433	0.486167	0.135567	-0.296633	-0.213933	-0.917633	-0.489633	-0.0706333	-0.876433	-0.757433	-0.145733	0.0403667	-0.153733	-1.14063	-0.245533	-0.362333	-1.89703	0.0386667	-3.08133	-3.71093	-3.22813	-3.04923	-1.88923	-1.18413	-1.79373	-1.75653	-1.47193	-0.401833	-0.380233	-0.0316333	-0.0429333	-0.811733	-1.22063	-0.506533	-0.289233	0.127967	-0.325233	-0.799733	-1.30023	-0.111133	-0.440133	-1.51323	-1.99213	-1.15033	-1.24243	-2.71613	-1.59103	-1.47963	-0.872233	-1.26173	-1.51163	-1.48773	-1.57853	-2.13343	-1.11193	-2.68843	-1.01973	-0.342833	-0.712933	-0.367233	0.0245667	-1.21983	0.454467	0.220567	0.00856667	-0.731333	-0.484733	-0.381933	-0.282133	-0.891533	-1.60363	-1.36113	-0.901033	-1.37713	-0.336333	-0.768133	-0.243833	-0.228433	-0.737633	-0.0821333	-0.395733	-0.853433	-0.838733	-1.35413	-1.93383	-1.98603	-2.48933	-3.03133	-2.08993	-0.316833	-0.951233	-2.56633	-0.729833	-1.86573	-2.66753	-1.84243	-0.550633	-0.768833	-0.906433	-1.61433	-1.42013	-2.09733	-2.13123	-1.69653	-1.19363	-1.32253	-0.380633	-2.22453	-1.63483	-1.72013	-0.697633	-0.567033	-0.263033	-0.534933	-0.706533	-0.422433	-0.442833	0.00576667	0.0258667	-1.32613	-1.03643	-0.414733	-0.368433	-0.950533	-0.924333	-0.305133	-1.11283	-1.36323	-0.959733	-0.945333	-1.13983	-0.886533	-0.192433	-0.568033	0.0829667	-0.417433	-0.533433	-0.377133	-1.81903	-0.950533	-1.28783	-0.650633	-1.00973	-0.717633	-0.663133	-0.835433	-1.50203	-1.21503	-2.31843	-0.943733	-0.218333	-1.08283	-0.508333	-1.08223	-0.809733	-0.614433	-0.142833	-1.17743	-0.504833	-0.602233	-0.0229333	-0.389033	-0.456333	0.419267	-0.198433	-0.146333	0.941067	0.223667	-0.416633	-1.54993	-1.78573	-1.26013	-0.817633	-1.13093	-0.987233	-2.80723	-1.01513	-0.129033	1.09767	0.978767	0.903267	-0.0784333	-0.611233	0.0238667	-0.390933	-0.298333	-0.0197333	-0.565433	-0.821733	-0.139233	-0.00443333	-0.115633	-2.54073	-0.537633	-0.0659333	0.0137667	-0.0644333	-0.0894333	0.0542667	-0.105733	0.0938667	-0.637133	-1.10773	-1.47243	-1.22613	-0.0162333	-1.37113	-0.406933	-0.740333	-0.779833	-0.847133	-1.34063	-0.969933	-1.51813
BSU08350	0.204133	0.197033	-0.401167	-0.504567	-0.308367	-0.410067	-1.91387	-2.10337	-2.34777	-0.0267667	-1.00817	-0.0122667	-0.476867	-0.0439667	-0.0338667	-0.499267	-0.449567	0.0339333	-0.415467	-0.708967	-0.322367	0.773533	0.165533	0.128033	-0.118567	0.220933	0.0675333	-0.457767	0.174833	-0.144767	0.0548333	-0.442867	0.189733	-0.923267	-0.338267	-0.723367	0.276833	0.0270333	-0.0464667	-0.310267	-0.117867	-0.282367	0.381433	-0.311167	-0.342367	-0.284567	-0.292367	-0.190267	-1.10547	0.0970333	0.0266333	-0.256667	0.125433	-0.120167	-0.498367	0.456833	-0.643267	-0.246967	0.333833	-0.712867	-0.623767	0.567433	0.128633	0.0318333	-0.397367	0.111933	-0.0525667	-1.13567	0.215133	-2.51477	-2.76347	-2.60237	-2.40087	-2.29547	-1.90167	-0.169867	0.271233	-0.145867	-0.294267	-0.642167	-0.651167	-1.56527	-1.69777	-2.10967	-0.970467	-0.668567	-0.108167	-1.14177	-0.921467	-0.834167	-0.659067	-0.460967	-1.61567	-2.89997	-1.45237	-1.49637	-2.80977	-1.74757	-1.34037	-1.13467	-1.21357	-1.33307	-1.06357	-1.61827	-1.64647	-1.56467	-2.09187	-1.50017	-1.28537	-1.30887	-1.06677	-0.829367	-1.72007	0.0235333	0.175633	-0.0528667	-0.370367	-0.540567	-0.354767	-0.871667	-1.01667	-1.30147	-1.56617	-1.80957	-1.64087	-1.68847	-2.09417	-2.03377	-2.03227	-2.15917	0.369533	0.391133	0.0310333	-2.42537	-1.67537	-1.31047	-2.33307	-2.37177	-2.40937	0.0606333	0.293933	0.322933	-0.0415667	0.581933	-1.25187	-1.82757	-0.727867	-0.308667	0.433133	-1.07027	0.565433	-0.510767	-2.25737	-1.71347	-2.50067	-1.17227	-2.09067	-0.388567	-2.43517	-2.01197	-2.00937	-0.0516667	0.233433	0.353233	-1.27677	-1.15857	-1.00377	-1.63867	-0.891767	-0.771167	-0.733567	-0.346067	-1.20967	-1.27547	0.0284333	-0.114767	0.0298333	-1.90597	-2.10347	-1.99237	-0.467467	-0.225067	-0.0446667	0.163633	0.0301333	0.113133	0.229533	0.225133	-0.483667	-1.10697	-0.445967	-0.709767	-0.774967	-0.340267	-1.24097	-0.939167	-1.02307	-1.59807	-1.06737	-1.77577	-1.02097	-0.673667	-1.13037	-1.66477	-1.59657	-2.51717	-2.60947	-1.58267	-2.76047	-3.13207	-3.09107	0.300533	0.0402333	-0.00636667	0.212733	-0.192067	-0.293767	-0.885967	-1.30497	-1.51697	-2.05557	-2.05627	-2.28817	-0.633767	-0.621267	-0.369267	-0.215567	0.170733	-0.325167	-0.788067	-0.809267	-1.03597	-1.21477	-1.36907	-1.19457	-0.425267	-0.377467	0.0389333	-1.69867	-1.39697	-1.34337	-0.318967	-0.165167	-1.64897	-1.13767	-0.825067	-1.07237	1.01463	0.709233	1.13303	0.919333	1.16873	0.707333	-0.864967	-1.08957	-0.998867	0.541533	-0.439367	0.406733	-0.927867	-0.706967	-1.04127	-0.718367	-1.05947	-0.786367
BSU08360	0.1731	0.0482	-0.2213	-0.0056	-0.0771	0.1092	0.0523	0.0581	-0.2418	-0.1368	-0.5698	0.1866	-0.273	0.0777	0.0763	-0.4087	0.0442	0.2854	-0.0725	-0.0944	-0.1127	0.5482	0.2336	0.0169	-0.2871	0.1762	-0.03	-0.3136	0.3712	-0.0329	0.2078	-0.4429	0.1207	-0.2444	0.0497	-0.1756	-0.1669	0.0207	-0.0363	0.0478	0.3537	0.116	0.2497	-0.0233	-0.2207	-0.3103	-0.0574	-0.2142	-0.6466	0.0184	-0.0698	-0.0884	0.0773	0.0285	-0.0263	0.136	-0.6012	0.0341	-0.0624	-0.2184	-0.177	0.1081	0.2861	-0.0166	0.049	0.4233	0.1064	-0.624	-0.1433	0.8325	0.4847	0.6782	0.5809	0.2667	0.4896	-0.499	-0.2393	-0.3463	0.2494	0.2202	-0.0205	0.3465	0.2532	-0.2153	0.9523	0.6173	1.4841	1.0677	0.7854	1.2181	1.615	1.3809	1.6135	0.5127	1.5844	1.6938	0.603	1.2836	1.5677	1.4261	1.5921	1.388	1.6984	1.2468	1.0563	-0.0546	-0.4515	-0.1029	-0.0058	-0.1343	-0.3727	-0.1877	-0.3657	0.3456	0.2806	0.1252	0.1044	-0.092	-0.1065	-0.3689	-0.4161	-0.1382	-0.2339	-0.0964	0.1968	0.2159	-0.0691	0.223	0.2596	0.1361	-0.1568	-0.1385	-0.2883	-0.1632	-0.5333	-0.4008	-0.2017	-0.1034	-0.1444	-0.2222	0.0918	-0.2295	-0.3572	-0.003	-0.7368	-0.6947	-0.2853	-0.3213	-0.1517	-0.3073	-0.1832	-0.2353	-0.43	-0.1178	-0.3669	-0.2752	-0.0573	0.0819	-0.4651	-0.223	-0.1426	-0.4396	-0.2618	-0.4648	-0.4759	-0.3933	-0.5962	-0.4691	-0.2061	0.1865	0.5341	0.7351	0.6106	0.0891	-0.1214	-0.2744	-0.1865	-0.2728	-0.3924	-0.2071	0.6065	-0.1206	0.0018	0.2787	0.0682	0.2287	0.1396	0.4307	-0.0032	-0.4537	-0.0646	-0.0757	0.1858	0.6514	0.3239	0.4	0.4442	-0.237	-0.0099	-0.003	0.1869	0.0688	0.2678	1.0004	0.9245	2.8443	3.0716	2.7101	2.7763	1.2722	1.7059	-0.1057	-0.1147	0.1582	0.5238	0.0872	0.315	-0.1071	-0.233	-0.2022	-0.3435	-0.2509	-0.5014	-0.3429	-0.2391	-0.1997	0.6269	0.6202	0.8134	0.8775	0.5084	0.7648	1.7536	1.7299	1.6671	0.1387	0.0656	0.1526	-0.1988	-0.2221	0.0793	0.1925	0.3611	-0.3462	0.0868	0.2756	0.0506	0.4365	-0.0138	0.2155	0.3599	0.5384	0.5854	0.1981	0.2304	0.4186	0.2843	-0.2879	0	0.1502	0.1309	-0.0447	0.0492	-0.345	0.2897
new_911330_911718_c	0.184933	0.0525333	-0.237467	-0.232667	0.0167333	-0.0877667	-0.334267	-0.339167	-0.582867	-0.115567	-0.820167	0.291633	-0.522067	0.123733	-0.218067	-0.370867	-0.0378667	0.258433	-0.226167	0.0463333	-0.338267	0.304033	-0.193967	-0.280967	-0.356167	-0.308567	-0.245767	-0.543567	0.248933	-0.152867	0.0281333	-0.732767	-0.310067	-0.0152667	-0.187467	-0.634767	-0.113767	-0.381267	-0.216567	-0.0612667	0.102733	0.00883333	0.115833	0.0257333	-0.401067	-0.272367	0.0671333	-0.124267	-0.697867	-0.161967	-0.00296667	-0.166767	0.198133	-0.174567	-0.138467	0.268533	-0.879367	0.00993333	-0.191167	-0.451067	-0.0493667	0.00743333	0.188133	-0.155967	0.170633	0.452333	-0.115567	-0.242067	-0.0830667	0.688933	0.406233	-0.358767	-0.225067	-0.628067	-0.363267	-0.959567	-0.723267	-0.433667	0.247233	0.427733	0.293133	0.345933	-0.110067	-0.175467	0.372233	0.193733	0.831833	0.616733	0.192833	1.42183	2.16983	1.85453	2.73213	3.66723	3.14053	2.64983	3.20083	1.84413	2.02263	2.33443	2.23803	1.92573	1.71553	1.90103	2.18563	-0.401467	-0.787967	-0.498267	-0.272067	-0.0950667	-0.455767	-0.235167	-0.804167	0.446033	0.398933	0.0514333	-0.0907667	-0.186567	-0.382267	0.0895333	-0.475667	-0.297667	-0.560067	-0.265567	-0.0873667	0.292333	-0.370167	0.154933	-0.110167	-0.0568667	-0.220767	-0.110567	-0.254667	-0.362267	-0.788367	-0.733867	-0.224167	-0.481367	-0.526067	-0.380867	-0.461067	-0.471167	-0.676267	-0.0868667	-0.591967	-0.581167	-0.201567	0.0835333	-0.225067	0.0706333	-0.0528667	-0.0565667	-0.434867	-0.207667	-0.291967	-0.282967	0.207033	0.145733	-0.604567	0.0234333	0.115333	-0.654567	-0.418367	0.0391333	-0.791467	-0.135567	-0.685667	0.290733	0.241433	-0.440267	0.479433	0.791433	0.0212333	-0.203567	-0.612067	-0.704367	-0.463767	-0.673967	-0.863567	-0.572067	0.747833	-0.0554667	-0.272667	0.261133	0.114233	0.346533	-0.281667	0.233533	0.100833	-0.870467	-0.251467	-0.227667	-0.172667	0.403133	-0.0115667	0.281733	0.412133	-0.561267	-0.330467	-0.389667	0.251933	0.133533	0.244533	-0.513267	-0.726667	-0.659567	-0.367967	0.744333	-0.844867	-1.23127	-0.905267	-0.313667	-0.624667	-0.00546667	0.429533	0.304433	0.404633	0.409933	0.156033	-0.154867	-0.796867	-0.453367	-0.931067	-0.597867	-0.570967	-0.208267	-0.935267	-0.504267	-0.181467	-0.394767	-0.595567	-0.602767	-0.143167	-0.349067	-0.313967	0.178733	0.0534333	-0.102267	-0.136667	-0.375867	0.167933	0.115133	0.151033	-0.608367	0.0965333	0.378933	0.441433	0.0446333	-0.477067	-0.243867	-0.00296667	0.141733	-0.142367	0.297033	0.0357333	0.323433	0.162033	-0.650667	-0.0360667	0.197633	-0.0909667	-0.410167	0.237433	-0.611567	-0.117867
BSU08370	0.3447	-0.0288	-0.3159	0.0706	-0.2238	0.0024	-1.0353	-1.124	-1.1895	0.32	-0.7735	0.6591	-0.134	0.0197	0.4274	0.0231	0.0276	0.5072	0.0857	-0.53	-0.3131	0.5818	0.3088	0.0112	-0.1848	0.0886	-0.0293	-0.5101	0.4913	-0.2274	0.2391	-0.3618	0.2172	-0.3391	0.4637	-0.1048	-0.172	0.0657	0.1014	0.4668	0.3913	0.1835	0.1067	0.182	-0.435	0.0964	0.2285	0.1794	-0.9138	0.3922	-0.0382	0.0195	0.5399	0.2574	-0.398	0.3674	-0.9674	-0.7289	0.2277	-0.799	-0.6099	0.3149	0.3002	-0.638	-0.4097	-0.068	-0.1022	-0.6013	-0.376	-0.882	-1.5914	-0.448	-0.6527	-0.4069	-0.3474	-1.0394	-1.2446	-1.0689	0.2895	0.3145	0.4162	-0.0223	0.0031	-0.3041	0.0548	0.1485	0.2827	-0.0528	-0.4506	-0.2466	-0.1813	0.1416	-0.4966	-2.0848	-0.6575	-0.7894	-2.4241	-1.2881	-0.6833	-0.7286	-0.8306	-1.1098	-0.6351	-1.405	-1.4176	-1.1808	-2.2598	-0.9149	-0.6867	-0.958	-1.0912	-0.8608	-1.8159	0.4787	0.1526	0.1505	-0.1603	-0.0214	-0.0115	-0.0034	-0.1492	-0.1594	-0.427	-0.4904	-0.401	0.243	-0.3105	-0.0603	-0.0091	-0.7184	-0.0921	-0.0266	-0.3861	1.0169	0.161	0.1136	-0.0463	-0.4613	-0.5961	-0.3703	-0.1002	-0.4563	0.2216	0.9671	-0.7	-1.1957	-0.0365	-0.2862	0.1439	0.3062	-0.2354	0.6277	-0.1173	0.6317	0.3392	-0.0421	0.9303	0.9233	0.1372	0.6853	0.6698	-0.4133	-0.1949	0.1158	-0.1536	-0.1657	-0.2688	-0.6135	-0.6574	-0.2428	-1.4622	-1.0523	0.0218	0.3112	0.0582	0.0052	-0.0689	-0.6587	-0.7596	-0.7785	-0.6693	-0.4053	-0.3235	0.1531	-0.074	0.1629	0.3179	0.3379	-0.2957	-1.0001	-0.4706	-0.2343	-0.3674	-0.156	-0.5148	-0.2994	-0.4599	-1.5249	-0.7247	-1.9081	-0.7316	-0.2241	-0.5704	0.1994	0.4149	0.6567	0.0823	0.1859	0.0729	-0.0635	0.3723	-0.0625	-0.3874	-0.3917	0.385	0.1399	-0.1467	-0.6302	-1.3739	-1.6772	-0.4563	-0.7439	-0.5086	-0.1207	-0.1282	-0.0335	-0.7597	0.3045	0.3336	0.1404	-0.1667	-0.1701	0.6166	0.3476	0.3727	-1.0917	-0.9861	-0.5642	-1.2122	-0.855	-1.0354	-0.7673	-0.5441	-2.0536	-1.1877	-0.6223	-0.866	0.045	-0.3847	-0.2789	-0.034	0.3661	-0.1638	0.0948	0.1327	0.3321	-0.0011	-0.7478	-0.1397	-0.4392	-0.0066	-0.3391	-0.5446	-0.5485	-0.1826
BSU08380	0.1966	0.0381	-0.2347	0.1154	0.04	0.1714	-0.2898	-0.1451	-0.452	-0.6659	-1.2486	-0.2841	-0.657	-0.5223	-0.4856	-0.6897	-0.2498	-0.005	-0.3379	-0.7234	-0.3691	0.155	-0.2367	-0.038	-0.63	-0.2296	-0.4064	-0.7469	-0.0412	-0.3208	-0.1158	-0.6049	-0.0298	-0.1452	0.1999	-0.1578	0.0105	-0.0344	-0.4585	-0.2208	0.0167	-0.2058	-0.1606	-0.3211	-0.5959	-0.5247	-0.2938	-0.579	-0.8442	-0.4879	-0.7061	-0.5826	-0.0925	-0.4033	-0.5438	-0.2485	-1.1045	-0.2804	-0.2995	-0.8712	-0.4258	-0.007	0.1445	-0.1043	-0.1661	0.368	0.3064	-0.1461	0.0898	-0.1459	-0.6096	-0.2697	-0.1978	-0.5805	-0.47	0.2	0.3035	0.1938	0.5575	0.434	0.3896	0.2055	0.0747	-0.2667	0.5191	0.3487	0.9883	0.3953	-0.1077	0.6384	0.5466	0.6237	0.4004	-0.2142	0.1314	0.5512	-0.264	0.029	0.557	0.5065	0.8037	0.8187	0.9716	0.7564	0.7854	-0.168	-0.5667	0.1564	0.3651	0.2831	-0.3311	-0.0825	-0.5095	0.1495	0.1308	0.165	0.0075	0.0205	-0.0821	-0.2078	-0.2226	0.0258	-0.3174	-0.2178	-0.1235	-0.1934	-0.5193	-0.1508	-0.2006	-0.2846	0.5813	0.6508	0.4875	0.7826	0.599	0.7688	0.113	0.1204	0.0895	-0.0596	0.4771	0.3925	0.7307	1.0631	-0.5161	-0.4224	0.624	0.5043	0.4618	0.3326	0.8315	0.5421	0.5652	1.1648	0.9648	0.3134	0.8278	0.7118	0.9186	1.5916	1.5577	0.4806	0.896	0.773	0.2568	0.1561	-0.0202	-0.5986	-0.1092	0.0353	0.622	1.0172	0.5648	-0.0591	-0.0589	-0.0693	0.0216	-0.2518	-0.4063	-0.3813	1.2781	-0.161	0.1125	0.2041	-0.0834	0.0916	-0.2269	0.6218	0.1505	-0.2885	-0.2732	-0.143	-0.2368	-0.0196	0.0778	-0.0885	0.3665	-0.233	-0.0223	-0.1655	0.2531	-0.0099	-0.0069	0.3729	0.4476	0.085	0.1446	1.0036	-0.0795	0.2525	0.5432	-0.1868	-0.1933	-0.0622	0.3973	-0.1212	0.1902	0.3613	0.198	-0.0922	-0.4027	-0.2934	-0.491	-0.0456	0.2066	0.2314	0.1781	-0.0454	-0.0139	0.7003	0.2252	0.2292	-0.5081	-0.4423	-0.4718	0.077	0.1828	0.3916	-0.6464	-0.7434	-0.3659	-0.1127	0.3041	-0.6108	0.1188	0.4819	0.4223	0.411	-0.0567	0.1989	0.2715	0.4624	0.1141	0.0977	-0.1409	0.1935	0.4953	0.3695	0.4924	-0.1644	-0.093	-0.3523	-0.3325	-0.4531	-0.1708
BSU08390	0.282533	-0.137667	-0.144867	-0.00406667	-0.416167	-0.00756667	-1.17907	-0.725267	-0.953267	-0.384267	-1.20297	0.219833	-0.419467	-0.432167	-0.593467	-0.232767	-0.412467	-0.0373667	-0.0319667	-0.955667	-0.619867	0.314133	0.0224333	-0.236167	-0.802967	-0.0256667	-0.881867	-0.938767	0.172033	-0.468767	-0.255267	-0.450767	-0.0137667	-0.140867	0.0677333	-0.120967	-0.123967	0.0483333	-0.585767	-0.341567	-0.120267	-0.621467	-0.0934667	-0.255867	-0.788367	-0.259567	-0.0381667	-0.460167	-0.931867	-0.317767	-0.547167	-0.213467	0.356833	-0.0344667	-0.656467	0.0511333	-1.02697	-0.750967	0.0222333	-0.956967	-0.793667	0.00223333	0.332933	-0.517267	-0.643767	-0.185167	-0.206367	-0.256067	0.00253333	-1.21547	-1.84327	-0.548767	-1.18977	-0.311067	-0.457867	-0.251967	-0.457467	0.0755333	0.0194333	-0.107667	-0.176767	-0.733267	-0.761267	-0.565567	-0.660667	-0.781067	-0.620967	-0.839767	-1.47927	-0.948367	-0.912867	-0.810767	-1.06407	-2.88187	-1.33017	-1.36267	-3.42327	-1.90297	-1.50197	-1.39467	-1.22097	-1.49537	-1.19817	-1.76877	-1.83557	-2.50937	-3.89317	-1.95797	-1.57567	-1.93127	-2.13817	-1.85617	-2.75717	0.140233	0.155033	0.128133	-0.151667	-0.225767	-0.314167	-0.00646667	-0.350467	-0.0996667	-0.399767	-0.618767	-0.784067	0.0510333	-0.542967	-0.336967	-0.0996667	-1.23277	-0.687167	-0.0692667	-0.287467	0.275333	-0.122567	-0.0991667	-0.456467	-1.01637	-1.07587	-0.948467	-0.609067	-0.724767	-0.123167	0.556933	-0.423067	-0.579067	-0.562167	-0.216767	-0.318367	-0.0679667	-0.0894667	0.267733	-0.731667	0.0616333	-0.205967	-0.629367	0.310833	0.0787333	-0.364767	0.524633	0.539933	-0.364367	-0.158867	0.182433	-0.472967	-0.717767	-0.627367	-1.43817	-1.08927	-0.633767	-1.41147	-0.907067	-0.727367	-0.522767	-0.167467	-0.0314667	-0.106167	-1.06197	-1.14367	-1.30987	-0.176467	-0.404967	-0.388467	0.157833	-0.171567	0.0208333	-0.379367	0.108933	-0.146067	-0.626667	-0.631067	-0.356467	-0.633267	-0.354367	-1.07217	-0.852367	-0.822067	-1.15997	-0.516767	-1.97967	-0.892867	-0.448367	-1.21957	-0.692667	-0.0352667	-0.152167	-0.615767	-0.376867	-0.724667	-0.695667	-0.390867	-0.202267	-0.622367	-0.218867	-0.478267	-0.768267	-1.07917	0.427633	-0.0211667	-0.620667	-0.857567	-0.995467	-0.471067	-0.341067	-0.0999667	0.152233	-1.11117	-0.820067	-0.825867	0.346333	0.344633	0.0903333	-0.824467	-1.05487	-0.806167	-1.43647	-1.07537	-0.989467	-1.97337	-1.48287	-1.64507	-1.63307	-1.03827	-2.90437	-2.07937	-1.54087	-1.68787	-0.0327667	0.00843333	0.00823333	-0.139867	0.538733	-0.223167	-0.134967	-0.188167	0.0702333	-0.103967	-0.653267	0.113233	-0.625667	-0.513567	-0.784567	-0.749367	-0.518267	-0.312767
BSU08400	0.281433	0.0380333	-0.319467	-0.0971667	-0.0648667	-0.0657667	0.457833	0.197833	-0.0242667	-0.0949667	-0.673767	-0.00706667	-0.367867	-0.0570667	0.0988333	-0.503067	0.00333333	0.0965333	-0.175967	0.0200333	-0.107767	0.412833	-0.0899667	0.0595333	-0.197567	-0.0430667	0.0382333	-0.151567	0.150433	-0.0626667	0.0494333	-0.598467	-0.321367	-0.133567	-0.140267	-0.405067	-0.201567	-0.434167	-0.0256667	-0.0823667	0.221933	0.442233	0.229733	-0.104567	-0.143867	-0.230167	0.0986333	-0.319667	-0.441767	-0.0709667	-0.223967	-0.246667	-0.227367	-0.325367	-0.169167	0.0947333	-0.685767	0.208133	-0.113267	-0.409467	0.0157333	0.101333	0.281233	-0.0102667	0.526033	0.580733	0.0467333	-0.502967	-0.0833667	1.30333	0.677133	1.61683	1.70893	0.799733	0.770833	-0.781867	-0.592467	-0.391467	-0.0881667	-0.0749667	-0.268967	0.0618333	-0.255567	-0.558967	2.12073	2.04993	2.87093	2.70573	2.40243	2.82793	2.82783	3.02253	2.71483	2.46903	2.43033	2.62563	2.11753	1.87133	2.62023	2.66583	2.19873	2.12993	2.28253	1.70253	1.82263	1.04123	0.173433	0.458733	0.476833	0.442833	0.106433	0.0464333	-0.219867	0.190333	0.120433	0.0432333	-0.0771667	-0.174267	-0.240467	-0.438467	-0.337867	-0.0517667	-0.355967	-0.0315667	0.269733	0.0481333	0.0438333	0.608833	0.779533	0.916833	-0.361367	-0.625867	-0.423267	-0.530067	-0.639467	-0.424967	-0.660767	-0.365767	-0.280267	-0.472367	-0.300667	-0.344867	-0.269467	-0.190467	-0.458967	-0.531167	-0.0685667	-0.283567	-0.590067	-0.430067	-0.360867	-0.597467	-0.390067	-0.924167	-0.677867	-0.180767	-0.384767	-0.630067	-0.613867	-0.765867	-0.687367	-0.463467	-0.393967	-0.864467	-0.391667	-0.310167	-0.685567	-0.191267	-0.0119667	-0.203267	0.742433	1.15623	0.353833	-0.356367	0.00713333	-0.0452667	-0.0780667	1.29953	0.964233	1.02323	0.741433	-0.0924667	-0.0528667	0.350533	0.0387333	0.203933	0.115733	0.368433	-0.0725667	-0.414067	0.0373333	-0.108467	0.849633	1.12573	1.08193	1.19693	1.08273	0.192333	0.439333	0.395333	0.664433	0.445833	0.570033	-0.555167	-0.625767	-0.378367	0.0135333	0.955433	-0.342567	-0.247967	-0.130967	-0.219067	-0.343567	0.322433	0.855833	0.585533	0.676233	-0.469067	-0.435367	-0.413767	0.277633	0.179533	0.147633	-0.206967	0.000133333	0.0634333	0.0760333	-0.0199667	0.00953333	1.04763	0.976233	1.43113	0.694733	0.853233	0.672633	0.371133	0.367833	0.349033	0.224933	0.109233	0.500033	0.205233	0.399233	-0.250667	0.661333	1.25183	1.14073	0.222033	-0.255967	0.195833	0.164433	0.136933	0.227533	0.113233	-0.193567	0.0218333	0.276333	-0.0559667	0.0691333	0.242733	-0.188567	-0.0137667	0.000233333	-0.439467	0.204633
BSU08410	0.397733	0.00703333	-0.404767	-0.230467	0.0127333	-0.0815667	-0.656767	-0.647167	-0.999867	0.614533	-0.169667	1.07773	0.307533	0.672233	0.617733	0.320233	0.359233	0.790133	0.522333	0.239733	-0.00276667	0.373333	0.732933	0.526533	0.369833	0.390433	0.285633	-0.0408667	0.701333	0.358433	0.375633	0.0779333	0.277533	-0.354067	0.423633	0.00473333	-0.660967	-0.0472667	0.521433	0.572633	0.515933	0.227033	-0.0775667	0.405133	0.148533	0.531733	0.577733	0.456933	-0.574067	0.625533	0.580233	0.444233	0.592933	0.397633	0.179333	0.809033	-0.387467	0.180633	0.572233	-0.0707667	-0.141367	0.573533	0.496833	-0.556267	-0.118467	0.0109333	0.0846333	-0.431467	-0.408267	-0.478467	-0.685867	0.309733	0.275133	0.128433	0.203533	-0.619867	-0.634567	-0.475767	0.338033	0.282633	0.129133	-0.232167	-0.535667	-0.405367	0.301933	0.206033	0.814433	0.535633	0.317933	0.535333	0.696133	0.730933	0.242633	-1.53477	0.0868333	0.0287333	-1.69597	-0.0536667	0.346033	0.465933	0.360833	0.258833	0.574733	0.0252333	-0.286267	-0.491467	-1.10587	-0.613867	-0.391267	-0.488967	-0.115767	0.0297333	-0.900967	0.106033	0.199833	0.203233	-0.176367	0.108533	0.240433	0.273633	0.0410333	-0.134067	-0.592667	-0.662367	-0.825567	-0.146567	-0.645767	-0.480267	-0.316467	-0.726367	0.500433	0.685733	0.301133	0.543733	0.0790333	0.234933	-0.0273667	-0.306967	-0.631967	0.224133	0.792733	0.452933	0.538833	1.06693	1.20123	0.683033	0.711033	0.780933	0.613433	0.966233	0.532633	0.931833	-0.439567	0.560033	0.273533	0.322133	0.674233	1.08163	-0.262567	0.345733	0.615833	0.235833	0.472433	0.539433	1.29273	1.49943	1.31873	1.91143	1.79213	1.03653	0.313433	0.267833	0.556833	0.392533	0.123133	0.241033	0.205033	0.198533	-0.0208667	0.102033	0.239633	-0.111267	-0.0222667	0.427033	0.00123333	0.234633	0.664533	0.576133	-0.0271667	-0.688867	-0.138767	-0.106167	-0.00636667	0.275833	-0.156667	0.253733	0.226533	-0.798967	-0.270867	-0.899367	-0.139867	-0.0928667	-0.488467	0.593233	0.860733	1.21613	0.748033	1.11863	0.393233	0.507133	0.658733	-0.0280667	-0.303567	-0.138867	0.624433	0.420933	0.0351333	0.435833	-0.158467	-0.431667	0.286533	-0.231567	-0.0507667	-0.0515667	-0.0832667	0.194733	-0.444767	0.274133	0.207533	0.0511333	-0.106967	-0.0532667	0.248933	0.283733	0.121133	0.166033	0.0410333	0.725533	1.33183	1.18023	1.33583	0.561233	0.849233	-0.329167	1.06153	1.16093	1.11563	0.819033	0.617033	0.953033	0.956333	1.09783	0.789233	2.15333	1.97763	2.21173	0.630833	-0.396967	0.235433	0.0468333	0.205833	-0.0890667	-0.253767	-0.362167	0.150033
BSU08425	0.3742	-0.0697	-0.3045	-0.3078	-0.5039	0.0888	-2.206	-2.2766	-2.5152	-0.0577	-1.0675	0.2934	-0.3103	-0.5391	-0.3019	-0.3603	-0.7793	0.4131	0.0425	-1.0631	-0.4743	0.2966	0.1213	-0.0031	-0.3482	0.0397	-0.2406	-0.5055	0.437	-0.241	-0.1394	-0.4137	0.1512	-0.9019	-0.0238	-0.3617	-0.4021	-0.0952	-0.2491	-0.0247	-0.1508	-0.3347	-0.468	-0.2708	-0.498	-0.0695	0.1359	-0.2384	-0.9546	0.0122	-0.5018	-0.3119	0.124	-0.2734	-0.7145	0.1578	-1.1611	-0.7708	0.1448	-1.2069	-0.9529	0.4003	0.1558	-0.692	-0.5033	-0.2984	-0.1861	-0.7687	-0.397	-1.4321	-2.2082	-1.291	-1.4206	-1.2066	-1.3063	-0.2392	0.0566	-0.3509	-0.4105	-0.6203	-0.295	-0.9266	-0.9648	-1.5233	-0.6061	-0.4539	-0.3591	-0.869	-1.5364	-1.1714	-1.2455	-0.8543	-1.539	-3.3503	-1.3862	-1.5583	-3.5176	-1.9646	-1.334	-1.2629	-1.612	-1.8522	-1.4617	-2.0846	-2.475	0.1937	-1.5736	0.1734	0.545	0.2709	-0.342	0.1598	-0.9997	0.6546	0.4773	0.4024	0.1704	0.4029	0.6354	0.5275	0.376	-0.2293	-0.5769	-0.8936	-1.1015	-0.5464	-1.1171	-0.77	-0.9302	-1.5307	0.6882	0.4448	0.0946	-0.7483	-0.5976	-0.3124	-0.5937	-0.8632	-0.9908	0.6954	0.464	0.321	0.3016	0.8615	1.0683	0.5164	0.0521	0.3576	0.7643	-0.0695	0.4494	0.3948	-1.3339	-0.1647	-0.5762	0.0061	-0.4992	0.6453	-0.9458	-0.1161	-0.168	0.3431	0.4528	0.6284	-0.2922	0.1753	0.2537	1.4698	1.5845	0.1685	-0.2932	-0.0188	0.0965	0.4077	0.0837	-0.0151	0.0679	0.294	0.2064	0.4018	-0.728	-0.1654	-0.1267	0.2065	0.1349	0.2139	0.094	0.4236	-0.2918	-0.6142	-0.4704	-0.19	-0.6367	-0.3749	-1.1656	-0.3632	-0.6791	-1.4059	-0.4752	-2.0391	-0.8789	-0.5909	-1.1968	0.551	0.5981	0.2629	-0.3039	-0.0777	-0.391	0.7614	1.041	0.2364	0.0481	0.4757	0.9309	0.6637	0.348	0.9058	-0.0372	-0.7134	-2.2066	-2.2581	-1.9813	-0.1913	-0.1241	-0.0444	-0.542	0.0557	-0.2487	-0.4565	-0.8304	-0.7997	-0.5287	-0.7405	-0.6877	-0.2235	0.0441	0.9403	0.2395	0.6765	0.4889	0.4648	1.0135	-0.6573	0.7059	1.242	0.8645	0.3526	-0.0392	0.0293	0.4727	0.866	0.3439	0.1798	0.1472	0.5465	0.8473	-0.2358	0.8633	-0.4246	-0.195	-0.3635	-0.6469	-0.4313	0.0294
BSU08440	0.2339	0.0233	-0.2572	-0.9906	-0.971	-0.4858	-4.7142	-4.2884	-4.3207	-0.8198	-1.2595	-0.0814	-0.7913	-0.4915	-0.7559	-0.9355	-1.0477	-1.2478	-1.3404	-1.6147	-2.1324	-0.6419	-0.9889	-1.4518	-1.3286	-0.941	-0.5152	-1.0549	0.2265	-0.38	-0.1106	-0.8025	-0.0876	-1.666	-0.9875	-0.7917	-1.3261	-1.4378	-0.1854	0.6701	0.4822	-0.226	0.6714	0.4348	-0.331	0.3646	0.3088	0.563	-0.7242	0.3341	0.6284	0.2852	0.8343	0.7853	0.0853	0.4528	-0.1695	-0.0619	0.2692	-0.3896	-0.4757	-0.5643	-0.7744	-0.3416	-4.4108	-2.0441	-2.3359	-3.531	-2.1725	-2.7861	-3.4056	-0.6345	-0.5499	-0.7776	-0.6468	-3.2949	-3.2197	-3.1583	-0.525	-0.2682	-0.2838	-0.4561	-0.4203	-0.5629	-1.9925	-1.4149	-1.0155	-1.6121	-1.3849	-1.5001	-2.1546	-1.2348	-3.3234	-6.6295	-2.8056	-3.7054	-6.7118	-3.5615	-2.8879	-2.861	-2.8733	-3.5106	-3.057	-3.4863	-5.5813	-0.6021	-2.8697	-0.5354	-0.118	-0.7367	-0.9022	-0.6698	-2.0665	0.1929	-0.1511	-0.4049	-0.894	-1.1344	-1.153	-1.283	-1.5669	-3.8883	-4.3458	-4.9828	-5.0304	-4.6315	-4.9115	-4.5593	-4.5579	-4.6813	0.6575	0.7618	0.4158	-3.0678	-3.6057	-3.6941	-4.7017	-4.5946	-4.8226	0.3607	0.558	0.4016	-6.2356	-4.7265	-6.7179	-6.7493	-6.3379	0.4551	0.4464	-1.5461	0.3182	-0.3482	-3.0856	-4.0849	-2.0568	-2.2448	-2.6076	-0.3315	-3.081	-3.8356	-2.1686	0.4633	0.6527	0.74	-0.4558	-0.8218	-0.4072	-2.6128	-1.6578	-0.8674	-2.4352	-2.1222	-1.7831	-1.5054	-0.8677	-0.8921	-0.7355	-2.5779	-2.7551	-2.677	-1.3251	-1.217	-1.1141	-0.3461	-0.312	-0.0204	0.1467	-0.7161	-0.9535	-2.2018	-1.4864	-1.3723	-1.3842	-0.75	-1.5958	-1.0281	-1.1319	-2.3993	-1.4496	-3.4713	-1.2557	-0.4671	-1.6225	-0.6343	-0.552	-3.5105	-4.137	-3.5364	-4.2196	-2.5014	-2.211	0.0331	-0.4459	-0.204	-3.3986	-3.9204	-4.274	-1.9723	-2.2385	-2.8509	-2.7618	-3.6989	-2.8809	-1.5416	-1.3759	-1.1399	-2.9395	-2.4674	-2.0755	-0.9651	-1.0448	-1.1133	-0.7682	-0.9057	-0.9017	-1.1325	-1.3293	-0.7048	-2.3284	-1.6813	-2.1525	-0.1492	0.236	-1.3001	-1.0868	-0.8896	-1.5321	-2.0561	-2.1867	-2.0111	-2.3985	-1.7305	-2.2172	-4.2149	-4.4046	-4.3042	-0.209	-1.2022	-0.2799	-0.4353	-0.0779	-0.5075	-2.0055	-2.1107	-1.6174
new_920382_920473	0.368767	-0.0264333	-0.342333	-0.781533	-1.18343	-0.0497333	-4.27573	-4.55913	-4.68733	-1.16373	-1.95133	-0.0975333	-1.07513	-1.00993	-1.80963	-1.49923	-1.34653	-1.02073	-1.08033	-2.75493	-1.45333	-0.743733	-0.849533	-1.03293	-1.29473	-0.655333	-0.689533	-1.20563	0.166867	-0.470833	-1.09073	-1.17653	-0.206433	-2.32143	-0.964433	-0.864133	-1.23523	-1.29403	-0.646933	-0.195533	0.196167	-0.725533	0.360867	0.155667	-0.479333	-0.0487333	0.295067	-0.0163333	-0.790133	-0.0586333	-0.237933	-0.177033	0.0187667	0.459767	-0.571533	0.164867	-1.19683	-1.51353	0.0868667	-1.28233	-1.16983	-1.03703	-0.782033	-0.243133	-4.29023	-1.44183	-1.61793	-2.95473	-1.53773	-2.51813	-3.83783	-3.67093	-3.42913	-2.70913	-1.83723	-2.32853	-2.32523	-2.04773	-0.555533	-1.08073	-0.137233	-1.13663	-1.12573	-1.66923	-1.91723	-1.33363	-0.374833	-1.22103	-1.08593	-1.29983	-1.20403	-0.288633	-3.00653	-5.61763	-1.50563	-2.40353	-5.32393	-2.93933	-2.25693	-2.06203	-1.95593	-2.09973	-1.86183	-2.52063	-3.58393	-0.0938333	-2.85823	-0.0644333	0.141267	0.149367	-0.903533	-0.508333	-2.01673	0.308467	0.267767	0.108167	-0.346633	-0.251633	-0.536833	-0.502733	-0.596633	-3.97043	-3.91683	-4.68743	-4.66033	-4.19463	-4.50903	-4.18463	-3.73383	-4.10413	0.642867	0.652767	0.573367	-1.35973	-1.54853	-1.75733	-3.30883	-3.58903	-4.16623	0.00536667	0.592167	0.777967	-4.26733	-2.22003	-5.60573	-5.42063	-4.99973	0.237267	0.282667	-1.01433	0.145167	-0.113633	-2.59953	-3.00223	-1.58543	-1.20993	-1.38513	-0.0837333	-2.59943	-2.57213	-1.18523	0.624667	0.840267	0.656667	-0.270933	-0.274533	-0.801333	0.302967	0.925967	-0.0985333	-1.06033	-1.27043	-0.561133	-0.819533	-0.825633	-0.442933	-0.359233	-1.34543	-1.46193	-1.03473	-0.806033	-1.12093	-1.11093	-0.264433	-0.463933	-0.103433	-0.225333	-1.12983	-0.777233	-2.18803	-1.82673	-1.47083	-1.42233	-0.765633	-1.46823	-1.18963	-1.20643	-2.33633	-1.86273	-3.04653	-0.913233	-0.965833	-2.18143	-0.983433	-1.40813	-4.08033	-4.28633	-3.06193	-4.78333	-5.86273	-5.70183	-0.110733	-0.232633	-0.376733	-2.24073	-2.96793	-2.90983	-2.74943	-3.05883	-3.58043	-4.96593	-4.98853	-5.05073	-1.24313	-1.13783	-0.736833	-3.28233	-2.07853	-1.93753	-1.00163	-1.20373	-1.04983	0.106767	-0.708333	-0.0860333	-0.578033	-0.730233	0.538467	-1.33643	-0.474733	-1.10513	-0.275833	0.939967	-1.69203	0.300567	1.00017	0.332367	-1.32413	-2.00393	-1.41153	-1.79573	-1.28293	-1.30253	-3.05933	-3.32333	-3.07583	0.0239667	-0.971033	-0.102933	0.0439667	0.164967	-0.0932333	-1.25113	-1.26433	-0.807633
BSU08450	0.384333	-0.00816667	-0.376167	-0.788567	-1.01247	-0.246067	-3.37277	-3.36017	-3.65697	-0.532467	-1.27897	-0.0247667	-0.510367	-0.877367	-0.796867	-0.847267	-1.27977	-0.509667	-0.681167	-1.52357	-1.57537	-0.548667	-0.550967	-0.978467	-0.978167	-0.608167	-0.293367	-0.628967	0.371233	-0.127067	-0.0291667	-0.496567	0.0268333	-1.26607	-0.746667	-0.969567	-1.31757	-1.08387	0.0308333	0.631233	0.187833	-0.168267	0.0221333	0.211033	0.00323333	0.664833	0.593733	0.500433	-0.429867	0.659433	0.200633	0.202933	0.836133	0.397233	-0.116767	0.593933	-0.440467	-0.271567	0.491833	-0.689967	-0.515867	-0.318567	-0.544467	-0.756267	-2.47647	-1.53007	-1.45997	-2.20907	-1.83847	-1.90857	-2.61457	-1.42657	-1.27367	-1.57927	-1.33747	-1.83817	-1.67097	-1.65737	-0.630967	-0.704067	-0.417067	-1.24937	-1.27547	-1.70997	-1.72457	-1.38477	-0.809067	-1.17507	-1.47907	-0.990567	-1.23227	-0.534467	-2.30397	-4.41507	-1.89307	-2.06097	-4.10877	-2.34297	-1.68847	-1.51677	-1.73367	-2.10237	-1.74527	-2.24817	-3.21797	0.287733	-1.60107	0.0768333	0.565333	0.261433	-0.253067	0.0688333	-1.51597	0.397733	0.359933	0.111633	-0.294867	-0.338267	-0.201467	-0.299367	-0.649867	-2.60807	-2.81377	-3.15477	-3.16027	-3.08187	-3.35137	-2.98527	-3.27467	-3.40107	0.878333	1.08283	0.646333	-1.26687	-1.27767	-1.30717	-2.69397	-2.59937	-2.69127	0.901433	0.715533	0.752333	-3.22507	-1.57847	-4.36497	-4.27347	-3.78607	0.404433	0.643533	-0.441867	0.673633	0.198733	-2.15887	-2.06777	-1.05547	-0.697767	-0.987367	0.502833	-1.70467	-1.85447	-0.775867	0.571933	0.635333	0.825033	-0.295367	-0.453367	-0.208167	-0.438767	0.434533	-0.610167	-1.30787	-0.749767	-0.550167	-0.298567	-0.198367	-0.385767	-0.189467	-1.08677	-1.20727	-0.962367	-1.09537	-0.820767	-0.628867	-0.138367	0.146933	0.102733	0.523233	-0.136167	-0.764867	-1.60977	-0.962567	-0.944167	-0.923967	-0.585267	-1.40677	-0.586267	-0.834067	-1.42317	-0.531567	-1.94177	-0.934467	-0.0628667	-1.04357	0.273533	0.148933	-3.02487	-3.08347	-2.49607	-3.58167	-2.86077	-2.64027	0.0146333	-0.526367	-0.493767	-2.34597	-2.67447	-2.94137	-1.54387	-2.22677	-2.67257	-3.54617	-3.72627	-3.74547	-0.995467	-0.999167	-1.00687	-2.01327	-1.66207	-1.66607	-0.919667	-1.28237	-1.16877	0.126433	-0.0960667	0.112133	-0.410367	-0.282067	0.426033	-0.665767	-0.203267	-0.672067	0.698533	1.14663	-0.565367	0.310633	0.884833	0.382233	-1.26487	-1.60157	-1.50107	-1.30087	-0.560167	-1.04297	-2.04817	-1.88767	-1.65327	0.247833	-0.813567	0.278433	0.0775333	0.223033	-0.133867	-1.48227	-1.26687	-0.720867
BSU08460	0.357267	-0.0263333	-0.330933	-0.669933	-1.02453	-0.308733	-3.27483	-3.21443	-3.49773	-0.318333	-1.17353	0.0138667	-0.373033	-0.819933	-0.801133	-0.603633	-1.15823	-0.574833	-0.728733	-1.48193	-1.42243	-0.734233	-0.614733	-0.867433	-0.933933	-0.651033	-0.488333	-0.571933	0.305467	-0.0650333	-0.0988333	-0.291933	-0.129633	-1.00873	-0.590733	-0.878633	-1.64163	-1.18923	0.144567	0.685667	0.339167	0.0449667	-0.236933	0.211067	-0.0289333	0.743167	0.587267	0.749067	-0.464133	0.733767	0.435267	0.242967	0.760467	0.302367	0.0585667	0.690867	-0.326833	-0.311133	0.558667	-0.472333	-0.366033	-0.0902333	-0.281933	-0.994233	-2.36233	-1.47493	-1.50163	-2.45603	-1.96573	-1.78633	-2.50443	-0.865633	-1.04433	-1.30503	-1.49713	-1.42493	-1.41383	-1.41293	-0.393033	-0.475633	-0.479033	-1.34733	-1.41963	-1.70153	-1.92303	-1.63553	-0.946933	-1.43783	-1.85573	-1.04123	-1.61283	-0.971333	-2.22723	-4.24143	-2.00553	-2.21093	-3.81823	-2.27803	-1.77513	-1.52763	-1.98233	-2.26853	-1.84503	-2.24243	-2.83513	0.536267	-1.07943	0.250967	0.748367	0.228467	-0.356933	0.149667	-1.35463	0.407967	0.351267	0.0593667	-0.238333	-0.329033	-0.151533	-0.397233	-0.592033	-2.69793	-2.86723	-3.06633	-3.01883	-3.06583	-3.35813	-3.11673	-3.37363	-3.33613	0.914467	1.17057	0.787767	-1.23003	-1.14523	-0.882733	-2.63273	-2.52253	-2.46123	0.996067	0.824667	0.816967	-2.69253	-1.09803	-3.99453	-3.83593	-3.43563	0.499167	0.943167	-0.221533	0.950767	0.747367	-1.88423	-1.99843	-1.16843	-0.411733	-0.540133	1.01517	-1.63413	-1.84223	-0.935633	0.494467	0.748367	0.941467	-0.169433	-0.239233	-0.0782333	-0.558633	0.272467	-0.597033	-0.881833	-0.403133	-0.387733	-0.0428333	-0.167033	-0.352033	-0.163233	-1.11913	-1.27903	-1.08263	-0.922633	-0.746033	-0.504633	-0.0754333	0.0981667	0.179267	0.533967	0.0427667	-0.756433	-1.39153	-0.837633	-0.837433	-0.827533	-0.410333	-1.44563	-0.360033	-0.683333	-1.09733	-0.257033	-1.69533	-0.786133	-0.247733	-0.794933	0.236767	0.490667	-3.15843	-3.12393	-2.65133	-3.44933	-2.63993	-2.36873	-0.0485333	-0.455333	-0.151933	-1.90273	-2.32463	-2.35663	-1.42263	-1.80613	-2.23763	-3.30723	-3.46903	-3.47143	-0.927833	-0.980133	-0.712533	-1.60433	-1.33673	-1.46423	-1.10433	-1.55243	-1.37393	0.102567	-0.0448333	0.0242667	-0.382233	-0.287533	0.450367	-0.561333	-0.172433	-0.588033	0.878967	1.15537	-0.568733	0.503167	0.901467	0.425567	-1.00923	-1.50143	-1.17443	-1.07563	-0.460533	-0.899933	-1.69633	-1.64003	-1.26073	0.462467	-0.646533	0.423567	0.241367	0.578867	0.0717667	-1.35213	-1.13883	-0.566633
BSU08470	0.381333	-0.0870667	-0.294267	-0.237367	-0.403567	0.255233	-1.89437	-2.17967	-2.27297	-0.558167	-1.35517	-0.0228667	-0.761167	-0.818067	-0.573167	-0.429867	-0.898867	-0.147567	-0.457467	-1.21137	-1.27727	0.00953333	-0.572867	-0.760267	-0.941567	-0.610167	-0.736967	-1.10777	0.171133	-0.663867	-0.314967	-0.847067	-0.110267	-1.05877	-0.104867	-0.389367	-0.231867	-0.284767	-0.547067	0.222433	0.0644333	-0.624667	0.0758333	0.166733	-0.974167	-0.312867	0.0288333	-0.288167	-1.18457	-0.267867	-0.472567	-0.418267	0.134033	-0.0644667	-0.930567	-0.101467	-1.26797	-0.619167	-0.0508667	-1.06717	-1.18037	0.0483333	-0.235167	-0.373967	-1.34417	-0.871367	-0.411067	-0.635367	-0.181167	-0.570667	-1.07677	-0.133067	-0.464367	-0.866267	-0.452967	-1.80257	-1.96107	-2.02267	0.151233	-0.0807667	0.214533	-0.409067	-0.0603667	-0.444667	-0.435767	-0.0453667	-0.468067	-1.00307	-1.17497	-0.834767	-0.844367	-0.477667	-1.68197	-5.07897	-1.41207	-1.86987	-5.04567	-2.30997	-1.85887	-1.59047	-2.10667	-2.55797	-1.88397	-2.61697	-3.72677	-3.98517	-4.96197	-3.65137	-3.17247	-3.64357	-4.10577	-3.88157	-4.98847	0.621933	0.366433	0.272633	0.113833	-0.00196667	-0.0482667	-0.219367	-0.308067	-1.32017	-0.882667	-1.10457	-1.19027	-0.219767	-0.885267	-0.680767	-0.842467	-1.45407	-2.12327	-1.54847	-1.82147	-1.82877	-1.74367	-1.46407	-1.64777	-2.04587	-2.07327	-2.48307	-1.90837	-2.52717	-2.10867	-1.25167	-3.83817	-4.24137	-3.03837	-2.01627	-2.07297	-1.43407	-1.11737	-1.07997	-1.54327	-0.706967	-0.773367	-1.47217	-1.12047	-0.760967	-0.619567	-0.668667	-0.135867	-2.18607	-1.60797	-1.14007	-1.93047	-1.97927	-1.87007	-3.20757	-2.89637	-2.17837	-1.67577	-1.37627	-0.909767	-0.482067	-0.247567	-0.196267	-0.234467	-1.45487	-1.78527	-1.70887	-0.496267	-0.564367	-0.706967	0.0805333	-0.0314667	-0.0278667	-0.448067	-0.0199667	-0.342967	-0.534567	-0.943967	-0.186367	-0.370967	-0.0522667	-0.804467	-0.474567	-0.617267	-1.58547	-0.446367	-2.62187	-1.00967	-0.695467	-1.27387	-0.812667	-0.389767	-0.0567667	-0.913067	-0.485367	-0.817667	-0.695267	-0.0764667	-0.194067	-0.392967	-0.813967	-0.652567	-0.848467	-1.36017	-1.27037	-1.94087	-2.54237	-2.08267	-2.64277	-1.82017	-0.343567	-0.226867	-0.162767	-0.859767	-0.907967	-0.857067	0.634233	0.337033	0.527933	0.500033	0.199233	0.532433	-3.51197	-3.46077	-3.21727	-3.96777	-3.52067	-4.01777	-3.00807	-2.61547	-3.92277	-3.36677	-2.77637	-3.31927	-1.24727	-1.56087	-1.70207	-1.48457	-0.781167	-1.47407	-1.23337	-0.898667	-0.566467	-0.798067	-1.38177	-0.459167	-1.26287	-0.523767	-0.964267	-1.83967	-1.45777	-1.09557
BSU08480	0.333867	-0.00983333	-0.324033	-0.682833	-0.641733	-0.340733	-3.14683	-3.54013	-3.75723	-0.605033	-1.39193	-0.0969333	-0.695833	-0.595833	-0.486433	-0.627933	-0.821533	-0.682733	-0.756233	-1.31113	-1.68083	-0.170033	-0.739633	-1.41103	-0.994133	-0.693833	-0.387833	-0.894233	0.195567	-0.637833	-0.103333	-0.709533	-0.377533	-1.23273	-0.488833	-0.844133	-0.909133	-0.781233	-0.287533	0.257967	0.161067	-0.567433	0.305767	0.0926667	-0.660833	0.225067	0.398967	0.341067	-0.789033	0.192067	0.605867	0.345667	0.436067	0.533567	-0.197933	0.331967	-0.527433	-0.201433	0.130467	-0.898833	-0.539933	-0.265133	-0.441833	-0.437333	-2.21633	-1.52813	-1.16243	-1.71833	-1.02843	-1.20483	-1.76393	0.143367	0.0636667	-0.601233	-0.678933	-2.30673	-2.21713	-1.91033	-0.453433	-0.365533	-0.245133	-0.601333	-0.677433	-0.538333	-1.61503	-1.04123	-0.524933	-0.854333	-0.590033	-0.798533	-0.827333	-0.217033	-1.32543	-5.69683	-1.25313	-1.36683	-5.99043	-1.69323	-1.21213	-0.803233	-1.28213	-1.96813	-1.68563	-2.20013	-3.93283	-1.37383	-3.11163	-1.25783	-0.667833	-1.56443	-1.58223	-1.46263	-2.81323	0.336067	0.0662667	-0.127833	-0.353733	-0.532733	-0.632033	-0.546133	-0.902133	-2.79423	-2.83833	-2.85313	-3.01073	-2.16633	-2.66033	-2.32593	-2.50563	-2.76063	0.0858667	0.409067	0.177867	-1.97623	-1.45763	-1.35523	-3.12613	-2.98323	-3.13673	0.142167	0.312067	0.137467	-3.50393	-2.10093	-5.27933	-5.87973	-4.28243	0.193867	-0.231433	-0.382333	0.0568667	0.0499667	-2.53633	-2.18743	-1.52483	-1.14073	-1.10033	0.0680667	-2.10583	-1.99653	-1.50513	0.0243667	0.0551667	0.356167	-0.320833	-0.369533	-0.310433	-0.798333	0.0885667	-0.285533	-2.22903	-1.79433	-1.14523	-0.798733	-0.742333	-0.534433	-0.470433	-0.684733	-0.611933	-0.731333	-0.779933	-0.958033	-1.39633	-0.402333	-0.817333	-0.539133	-0.213833	-0.305933	-1.27893	-1.27663	-1.12023	-1.37693	-0.954733	-0.636733	-1.31623	-0.625933	-0.834933	-1.39363	-0.616933	-2.40233	-1.52613	-0.564533	-2.02403	-0.172833	-0.0269333	-1.73423	-1.62513	-1.56673	-2.30513	-1.42033	-1.27163	-0.553233	-0.964833	-1.06863	-1.72173	-2.08373	-2.48683	-2.41863	-3.31483	-3.67893	-3.17923	-3.91653	-3.51043	-0.974233	-0.722133	-0.695333	-1.22453	-1.36593	-1.14863	-0.204333	-0.234533	-0.396833	0.334767	0.381367	0.388967	-1.44683	-1.22113	-0.553733	-1.31553	-0.893533	-1.44413	-0.132833	0.227067	-1.52013	-0.729533	0.00146667	-0.396233	-1.01113	-1.36073	-1.30603	-1.36133	-0.912133	-1.60303	-1.47413	-1.31413	-1.25593	0.0689667	-0.879233	-0.133933	-0.393833	-0.209033	-0.725533	-1.59683	-1.88563	-1.22903
BSU08490	0.757367	0.504267	-1.26163	-1.13163	-0.810233	-0.469833	1.84157	0.358767	0.263967	-0.133833	-1.09683	-0.469233	-0.860533	-0.659533	-0.189233	-0.683633	-0.627433	-0.214033	-0.283433	-0.449033	-0.664333	0.289467	-0.673933	-0.383533	-0.745433	-0.884433	-0.532233	-1.01853	-0.692033	-0.791733	-0.743833	-1.24663	-1.18753	-0.980933	-0.943233	-1.37833	-1.02563	-1.54433	-0.574233	-0.660633	-0.855933	-0.439533	-0.532933	-1.01153	-0.902733	-0.672933	-0.595833	-1.03613	-1.45503	-0.680833	-1.03663	-0.867333	-0.692833	-0.991333	-1.02383	-0.633433	-1.70603	-0.837233	-0.965833	-1.45213	-0.989233	-0.766233	-0.657733	-1.04393	-0.816333	-0.650833	-0.881933	-1.29403	-0.805933	5.50297	5.48107	4.01597	3.84897	3.00057	3.06877	-0.238533	-0.631033	-0.0999333	-0.656733	-0.639933	-0.849633	-0.0557333	-0.493133	-0.219133	4.10587	4.07827	5.35227	5.55197	5.27887	5.94297	6.36947	6.72977	6.48277	6.06077	6.18767	6.38187	5.39867	5.46277	6.74837	6.23507	6.43097	6.05777	5.21817	5.75137	6.21857	-0.638933	-1.12113	-1.09853	-1.03513	-0.620333	-1.04373	-0.999633	-1.54563	2.09387	0.975667	-0.00653333	-0.646033	-0.938633	-1.04983	-1.15853	-1.01283	-1.11933	-1.58013	-1.25833	-1.15043	-0.345433	0.0546667	0.829067	1.50757	2.00757	-0.971033	-1.08673	-1.23653	-0.624533	-0.906533	-0.811533	-1.20143	-1.35653	-1.30733	-1.27023	-1.10183	-1.28253	-0.263233	0.0629667	-2.08203	-2.09513	-0.968133	-0.620033	-1.17973	-0.395533	-0.882333	-0.724733	-1.01943	-0.995933	-0.824233	-0.699333	-0.587133	-0.667033	-1.10513	-0.905333	-0.537033	-1.07453	-0.998833	-1.14083	0.246967	0.701867	0.483367	1.58247	1.15437	0.292067	0.250367	0.0804667	-0.120133	-0.361033	-0.846333	-0.909533	-0.666533	1.98707	2.26827	1.80507	0.442467	-1.02593	-1.05183	-0.217433	-0.135633	-0.830633	-0.217733	-0.773533	-1.38773	-0.987133	-0.780133	-0.0383333	3.54857	4.40707	3.58327	4.27617	4.12957	1.16817	1.79877	1.10857	1.42687	1.35467	-0.363733	0.113367	0.532267	1.71287	0.897967	2.09587	0.512167	0.208367	0.654067	-1.13103	-1.17633	-0.428633	1.84277	2.04127	1.96117	-1.53653	-1.61343	-1.55863	4.84037	4.52147	4.78317	2.42007	1.72107	1.77597	1.63697	-0.455933	-0.116333	2.70727	3.17627	3.21537	0.318267	0.481467	0.0331667	-0.625533	-0.644033	-0.572233	0.800167	0.883067	1.16007	-0.287333	-0.494533	-1.14273	-0.145333	0.0196667	0.341767	-0.798733	-1.00613	-0.948833	0.633867	-0.814533	-0.983833	0.808567	0.844767	0.579667	2.27987	-0.292033	2.07497	6.29567	4.39237	5.68777	6.25457	3.74327	6.26997
BSU08500	0.523633	0.219033	-0.742667	-0.647667	-0.565167	-0.318667	1.80773	0.0987333	0.0227333	-0.232467	-1.11027	-0.102267	-0.749667	-0.475267	-0.0914667	-0.416167	-0.594267	-0.0662667	-0.234567	-0.437067	-0.603667	0.353933	-0.350467	-0.430767	-0.548567	-0.434867	-0.433667	-1.01007	-0.264267	-0.533367	-0.732267	-0.979167	-0.886367	-0.993067	-0.413167	-1.12617	-0.703567	-1.29717	-0.654667	-0.459067	-0.354867	-0.487967	-0.131667	-0.570667	-0.575767	-0.404267	-0.123967	-0.636767	-1.19677	-0.566567	-0.894267	-0.742167	-0.294167	-0.613067	-0.908267	-0.502067	-1.46207	-1.00097	-0.488367	-0.714367	-0.938567	-0.597867	-0.376567	-0.614667	-0.853467	-0.365367	-0.576767	-1.36077	-0.538667	3.09693	2.15753	2.34073	2.18273	1.66393	1.97253	-0.276267	-0.577667	-0.173667	-0.436467	-0.513767	-0.500367	-0.146267	-0.211967	-0.398067	4.26503	4.25933	5.22193	5.42733	5.28863	4.75403	5.06123	5.18473	4.37173	3.24403	4.45973	4.32753	2.41593	4.42033	4.56703	4.49103	4.63063	4.40723	4.21133	4.11093	3.51223	-0.787967	-1.70677	-1.04327	-0.934367	-0.557267	-0.935267	-0.841567	-1.48787	0.427033	0.0272333	-0.303467	-0.733667	-0.918867	-1.03247	-1.00847	-0.933767	-1.26887	-1.64397	-1.43227	-1.26857	-0.325767	0.0735333	1.09193	1.59493	1.72563	-0.702567	-0.666967	-0.807767	-0.456567	-0.602067	-0.605767	-0.942067	-1.17247	-1.10407	-1.39557	-0.767467	-0.878567	0.322033	0.561433	-2.23907	-2.05127	-1.01197	-0.429667	-0.756967	-0.140267	-0.527467	-0.141467	-1.10117	-0.552167	-0.671967	-0.390467	-0.163867	-0.216767	-0.859767	-0.579667	-0.140367	-1.05507	-0.779767	-0.585767	0.978733	1.14113	0.664033	2.03083	1.92353	0.636033	0.00563333	-0.110267	-0.0630667	-0.0258667	-0.815567	-0.740267	-0.576667	2.20933	2.41263	2.10133	0.0476333	-1.00517	-0.914667	-0.302467	0.156933	-0.436967	-0.107767	-0.754267	-1.06997	-0.502167	-0.679867	0.296333	2.51103	2.90983	2.64183	2.44173	2.30533	1.79693	2.40023	1.65243	0.314733	0.350733	-0.581267	-0.141767	0.129633	0.360233	0.00753333	0.772833	-0.223167	-0.133867	0.345033	-0.783667	-0.915867	-0.237667	2.03203	2.11063	1.98003	-1.38337	-1.51917	-1.55907	5.21773	4.51493	4.86503	0.546633	0.283433	0.146133	1.68303	-0.149767	0.0398333	2.65113	3.02023	2.97643	0.515433	0.455833	0.165533	-0.631367	-0.415167	-0.293167	0.958433	1.25813	1.28503	-0.280467	-0.307967	-1.37177	-0.285067	0.457333	0.741933	-0.794367	-1.18107	-0.958767	0.495233	-0.771267	-0.888467	-0.00446667	0.356033	0.140033	-0.448267	-1.04597	-0.405667	2.04863	0.783933	2.02793	2.09453	0.353033	2.65233
BSU08510	0.592833	0.268533	-0.861367	-0.772467	-0.650367	-0.141567	-0.714867	-0.183467	-0.283567	-0.114967	-0.822167	-0.0705667	-0.492967	-0.361067	0.0468333	-0.237967	-0.461767	0.191733	0.0252333	-0.105367	-0.469567	0.559133	-0.182367	-0.258667	-0.375967	-0.354267	-0.600467	-0.623267	-0.128867	-0.435467	-0.331767	-0.968067	-0.600567	-0.744167	-0.511367	-0.804667	-0.669467	-0.865967	-0.475767	-0.152767	-0.314267	-0.0681667	-0.0331667	-0.580567	-0.534467	-0.237867	-0.00966667	-0.430067	-1.07577	-0.428167	-0.551067	-0.600567	-0.357067	-0.469967	-0.659467	-0.323767	-1.10487	-0.441667	-0.471767	-0.927567	-0.679867	-0.380167	-0.335667	-0.546267	-0.375167	-0.297267	-0.583967	-0.944067	-0.558667	0.366033	-0.308867	0.522033	0.612233	0.224533	1.84303	-0.0972667	-0.478467	-0.00936667	-0.525567	-0.417767	-0.484067	-0.483167	-0.613967	-0.810267	-0.201367	-0.140367	0.628333	0.386833	-0.0595667	0.966533	1.10823	1.16123	0.423533	-0.575267	0.331033	0.596633	-0.797067	0.106233	0.579533	0.675233	0.749333	0.571333	0.847733	0.436233	0.405333	-0.564067	-1.25677	-0.741567	-0.651667	-0.391067	-0.716767	-0.512667	-1.38077	-0.426667	-0.499067	-0.524867	-0.594667	-0.456967	-0.275867	-0.372167	-0.469767	-0.394667	-0.816967	-0.730567	-0.770867	-0.587667	-0.840467	-0.554067	-0.752067	-0.690367	-0.574767	-0.676867	-0.824067	-0.0759667	-0.425767	-0.389767	-0.636067	-0.827167	-0.793467	-0.838567	-0.620967	-0.828567	-0.0220667	0.202333	-1.37057	-1.39807	-0.635467	-0.554467	-0.554567	-0.218967	-0.531167	-0.0627667	-0.793367	-0.385467	-0.322867	-0.408567	-0.0590667	0.181833	-0.557367	-0.351567	0.119633	-0.862467	-0.867167	-0.769267	1.11003	1.07913	1.09343	2.30963	1.53123	0.381133	0.116133	0.202133	0.107233	0.104833	-0.695567	-0.785467	-0.857367	2.58793	2.70963	2.37783	0.202133	-0.717167	-0.653067	-0.0909667	0.422633	-0.260367	0.204533	-0.475567	-0.836867	-0.239167	-0.597267	0.713733	-0.696467	-0.313067	-0.195467	-0.407567	-0.0449667	2.58033	3.39423	1.88393	-0.294667	-0.264367	-0.148967	-0.344267	0.0232333	0.410833	-0.0870667	0.908633	-0.605967	1.31693	1.78653	-0.552667	-0.609267	-0.150667	2.10313	2.34843	1.80693	-0.884467	-1.13277	-1.32757	5.32753	4.00503	4.90323	-0.721867	-0.600267	-0.577067	3.23993	0.0571333	-0.0678667	0.337233	1.92653	0.356233	-0.100567	-0.308667	-0.298767	-0.411167	-0.335167	-0.245267	0.995733	1.22683	1.28923	-0.0971667	-0.0253667	-0.989167	0.0671333	0.661833	0.616633	-0.637367	-1.05787	-0.854667	0.334233	-0.506567	-0.731667	0.830833	1.24243	1.06163	-0.548067	-0.926867	-0.383267	-0.195667	-0.394367	-0.326267	-0.528167	-0.611867	0.119533
new_925460_925632	0.224333	-0.0509667	-0.173367	-0.367267	-0.208367	0.0645333	-1.11407	-0.990567	-1.06767	-0.252667	-0.852967	0.492033	-0.234867	0.0671333	-0.171067	-0.429367	-0.545167	0.227433	0.0342333	-0.471067	-0.389367	0.785433	0.311933	-0.131567	-0.196567	0.334033	-0.102567	-0.635067	0.607833	0.0111333	0.0629333	-0.661267	0.152433	-0.672167	0.141433	-0.121567	-0.180567	-0.0341667	-0.325067	0.375133	0.279533	-0.189167	0.363233	0.131033	-0.439867	-0.00976667	0.0880333	-0.281867	-0.952567	-0.129667	-0.432267	-0.193167	0.297533	-0.00276667	-0.525967	0.145733	-0.782867	-0.788267	-0.0769667	-0.870767	-0.777367	0.111733	-0.0479667	0.0282333	-0.771467	-0.311667	-0.515067	-0.675967	-0.363867	-1.13707	-1.74247	-0.525267	-0.734567	-0.101567	0.106233	-0.711567	-0.478467	-0.645867	-0.00536667	-0.226967	0.244333	-0.313367	-0.469267	-0.576567	-0.104467	0.0913333	0.361833	-0.175767	-0.401167	-0.178967	0.00193333	0.327733	-0.484967	-3.18907	-0.129767	-0.412567	-3.44197	-1.06877	-0.621767	-0.420267	-0.813467	-0.993967	-0.845867	-1.09947	-1.65737	0.156233	-1.77627	0.0954333	0.302933	0.256533	-0.167567	0.454633	-0.800367	0.674433	0.347833	0.198733	-0.0605667	-0.0414667	-0.00836667	0.0171333	-0.00586667	-0.0820667	-0.150667	-0.170367	-0.384467	0.420333	-0.0958667	0.0952333	0.0489333	-0.637667	0.330933	0.239333	-0.127267	0.626233	0.441933	0.345233	-0.200667	-0.773567	-1.00267	-0.369667	-0.0401667	0.0940333	-0.217067	0.552033	0.425333	0.222633	-0.263067	-0.243467	0.182033	0.100133	-0.165067	0.251233	-0.719467	0.166433	0.0211333	-0.160867	0.520333	0.508833	-0.481267	0.493233	0.679533	0.0787333	0.251333	0.399533	0.382533	-0.151767	0.151333	0.756833	0.900633	0.0229333	-0.838967	-0.731167	-0.345467	-0.0427667	0.00573333	-0.265967	-0.0779667	-0.294267	-0.573867	-0.420467	-0.369767	-0.388767	-0.561767	0.210233	-0.307567	0.0371333	0.0734333	-0.0978667	-0.443467	-1.04767	-0.872367	-0.326667	-1.16407	-0.464067	-0.798167	-0.376367	-0.685567	-1.26177	-0.527967	-1.66897	-0.652667	-0.470667	-1.24587	0.0637333	0.169533	0.369633	-0.350467	0.111633	-0.393367	0.243733	0.401433	0.0201333	-0.199067	-0.259867	-0.0296667	-0.138767	-0.320467	0.521133	-0.0936667	-0.670567	-1.95087	-1.70747	-2.10797	-0.530767	-0.311567	-0.299467	-1.43907	-0.0956667	-0.121267	-0.489067	-0.575867	-0.535067	-0.0999667	-0.514467	-0.267367	-0.327367	-0.376267	0.181133	-0.448367	0.326633	0.0273333	0.241133	0.671633	-0.741967	0.335933	0.735433	0.393333	-0.0278667	-0.437767	-0.382467	-0.129867	0.462033	-0.0497667	-0.0701667	-0.218767	0.331333	0.335633	-0.567467	0.444933	-0.207467	0.0572333	-0.0859667	-0.488267	-0.499167	0.0507333
BSU08520	0.299333	-0.0684667	-0.230867	-0.451867	-0.302967	-0.128167	-1.22097	-1.22817	-1.48827	0.00493333	-0.864167	0.599933	-0.316767	0.0739333	0.0252333	-0.0779667	-0.236167	0.309133	0.0956333	-0.255567	-0.597067	0.753833	0.302333	0.0333333	-0.230467	0.141833	-0.0918667	-0.609467	0.534933	-0.0727667	0.0257333	-0.501967	0.0745333	-0.522167	0.115133	-0.292867	-0.203667	-0.160367	-0.289167	0.244533	0.137933	-0.149567	0.381533	0.0819333	-0.398867	0.0319333	0.187133	0.162533	-0.908767	-0.100467	-0.232367	-0.180167	0.294333	0.137633	-0.477967	0.177333	-0.815867	-0.696567	0.145133	-0.791867	-0.744567	0.159033	0.151933	-0.240767	-0.740467	-0.223767	-0.441067	-0.705367	-0.0355667	-1.45217	-1.76527	-0.565567	-0.578667	-0.148767	0.107433	-0.687067	-0.684467	-0.476167	-0.00776667	-0.0332667	0.163133	-0.355167	-0.649467	-0.480967	-0.244767	-0.264367	0.101133	-0.201167	-0.704867	-0.259167	-0.00376667	-0.0299667	-0.520167	-3.24517	-0.417267	-0.573067	-3.57867	-1.10727	-0.828667	-0.631567	-0.931867	-1.21027	-0.937867	-1.31527	-1.92157	-0.00776667	-1.80367	-0.104467	0.248533	0.272833	-0.190867	0.314333	-0.899167	0.458433	0.196033	-0.00576667	-0.197467	-0.333367	-0.243367	-0.0514667	-0.196267	-0.202367	-0.270467	-0.323767	-0.404967	0.413733	-0.174067	-0.0359667	-0.0626667	-0.869967	0.130933	0.200233	-0.147767	0.602033	0.328533	0.141633	-0.262567	-0.609067	-0.899467	-0.328967	-0.204967	-0.0109667	0.215033	0.803833	0.582733	0.337333	-0.0412667	0.0154333	0.301633	0.261933	0.0645333	0.703633	-0.552367	0.444233	0.0491333	-0.0396667	0.820833	0.816533	-0.273167	0.452333	0.606533	0.0728333	0.0937333	0.401133	0.214833	0.0615333	0.0870333	0.555333	0.391833	-0.0336667	-0.840367	-0.529267	-0.186167	0.324333	-0.227967	-0.236467	-0.145467	-0.565767	-0.671567	-0.641567	-0.552467	-0.397767	-0.635367	0.0497333	-0.283467	0.109033	0.138933	-0.0795667	-0.504567	-0.897467	-0.559067	-0.411467	-1.15717	-0.520867	-0.840167	-0.572067	-0.804467	-1.26587	-0.694867	-1.90047	-0.796267	-0.405167	-1.19427	0.275733	0.368233	0.356333	-0.0282667	0.286033	-0.0877667	0.757033	0.913133	-0.208667	-0.468367	-0.346067	0.283633	-0.0713667	-0.305067	0.370233	-0.142367	-0.581467	-1.18917	-1.36317	-0.976367	-0.604167	-0.473667	-0.398867	-0.937467	-0.202667	-0.329467	-0.637667	-0.721567	-0.777867	-0.406667	-0.615067	-0.618267	-0.273167	-0.295367	0.0484333	-0.251467	0.137533	0.164933	0.338833	0.542733	-0.979167	0.128133	0.382733	0.301033	-0.0556667	-0.156667	-0.484367	-0.0985667	0.487033	-0.00496667	0.290833	-0.0341667	0.272933	0.177733	-0.626067	0.363733	-0.429767	-0.133567	-0.324867	-0.504567	-0.657367	-0.183267
BSU08530	0.325467	-0.0801333	-0.245333	-0.233333	-0.200933	-0.196033	-1.53723	-1.29893	-1.63893	0.398967	-0.342233	0.827367	0.0230667	0.471567	0.247367	0.274667	0.0765667	0.440767	0.254067	0.168267	-0.0939333	0.710667	0.441167	0.485867	0.109967	0.216067	-0.0723333	-0.177533	0.421167	0.354367	0.336067	-0.0888333	0.149067	-0.145833	0.363367	-0.0850333	-0.347933	-0.0153333	0.249467	0.499867	0.491267	0.231167	0.281567	0.383667	-0.0627333	0.326167	0.504067	0.358767	-0.471033	0.353767	0.0916667	0.248867	0.339067	0.448367	0.0765667	0.544267	-0.274633	0.0839667	0.0824667	-0.572433	-0.359033	0.491467	0.494067	-0.453333	-0.289933	-0.529533	-0.0679333	-0.389433	-0.505033	-1.13363	-1.18873	-0.0177333	-0.290133	-0.0283333	-0.0228333	-0.673433	-0.553433	-0.156633	0.0658667	0.0955667	0.202467	-0.419633	-0.743733	-0.105033	-0.311833	-0.517133	-0.131433	-0.0906333	-0.717833	-0.374433	-0.294233	-0.180433	-0.681833	-2.63313	-0.568233	-0.775033	-2.64123	-1.08273	-0.622333	-0.802133	-0.680433	-0.831633	-0.578233	-1.22713	-1.17233	-0.0442333	-1.32143	-0.279733	0.122767	0.477367	-0.0637333	0.393367	-0.676533	0.397367	0.252567	-0.127033	-0.0213333	-0.221633	-0.303033	-0.265833	-0.356833	-0.336333	-0.526633	-0.585933	-0.311033	-0.0124333	-0.417133	-0.258833	-0.342933	-1.09423	0.141567	0.160567	0.0564667	0.770367	0.402367	0.319567	0.0652667	-0.202033	-0.665333	0.132367	-0.0614333	-0.0143333	0.337067	0.577867	0.270067	0.0764667	-0.0795333	0.573567	0.233267	1.07647	0.0926667	0.489567	-0.226833	0.551767	0.153467	0.0739667	0.809767	0.558467	-0.437833	0.366367	0.539767	0.129867	0.204467	0.414567	0.0124667	0.186467	0.120767	0.247467	0.230367	-0.293233	-0.351433	-0.0617333	0.382167	0.544167	0.208667	-0.108733	0.179267	-0.386933	-0.614733	-0.459333	-0.505633	-0.172033	-0.233733	0.202567	0.0763667	-0.0903333	0.326067	0.222067	-0.376233	-0.598333	-0.426033	0.0216667	-0.604133	-0.0793333	-0.604233	-0.0229333	-0.479933	-0.932033	-0.396333	-1.21263	-0.476733	-0.216233	-0.389833	0.513667	0.583967	0.581267	0.195067	0.193767	0.254767	1.03037	1.22537	-0.167433	-0.436333	-0.348833	0.200767	-0.0640333	-0.402033	0.344167	-0.480833	-0.714433	-1.14233	-1.43213	-1.31243	-0.553833	-0.513533	-0.215133	-0.350633	0.0946667	-0.0363333	-0.933433	-0.754833	-0.874933	-0.147033	-0.251433	-0.295133	-0.118633	-0.141333	0.249967	-0.0218333	0.257667	0.135167	0.337867	0.611967	-0.616233	0.390867	0.356167	0.385967	0.334667	0.286367	0.0692667	0.355367	0.769367	0.404867	0.669467	0.809767	0.739167	0.365867	-0.645733	0.210367	-0.413233	0.0798667	-0.369433	-0.543633	-0.761733	0.0687667
new_926651_926919_c	0.0754667	0.0521667	-0.127633	0.142467	0.195567	-0.00443333	0.803767	0.798567	0.434367	-0.357433	-0.801833	0.0781667	-0.139733	0.328067	0.156467	-0.464533	0.374067	-0.0588333	-0.247533	-0.0423333	-0.0682333	0.348267	0.151867	-0.00933333	0.0804667	-0.0650333	0.230067	-0.227233	-0.00173333	0.0527667	0.141067	-0.557533	-0.249233	0.166267	-0.0454333	0.00416667	0.178967	0.166567	-0.330833	0.0267667	0.145567	0.163067	0.328567	-0.444733	-0.311833	-0.440433	-0.129033	-0.447733	-0.391933	-0.360733	0.190067	-0.0844333	-0.242733	-0.0287333	0.0389667	-0.0184333	-0.365233	0.439667	-0.346933	-0.437133	0.0610667	-0.138933	0.565267	0.347367	0.394467	1.04757	0.315567	-0.574433	0.262867	1.94557	1.54937	0.279967	0.538967	0.437867	0.838267	-0.351933	-0.130033	0.136067	0.0948667	0.136067	-0.425733	0.570067	0.241167	-0.155533	1.29677	1.35767	3.93927	3.90097	3.60827	5.15337	4.92407	5.42917	4.80307	4.91887	4.34817	4.40527	4.21067	3.26237	4.02927	4.19877	4.16407	4.23867	3.93757	3.22927	4.69197	0.802567	0.588067	0.560267	0.0168667	1.08667	0.629967	0.163167	0.372067	0.231167	0.228767	0.0833667	-0.0989333	-0.0140333	-0.146033	-0.106833	-0.277833	0.573667	0.189667	0.847967	0.812467	0.296567	0.297167	0.516767	0.695867	0.890367	0.0326667	0.0740667	0.164967	0.0583667	-0.109433	0.221167	0.0730667	0.417767	0.474967	-0.0129333	0.0818667	0.181267	0.288867	0.261267	0.226967	0.176767	0.615467	0.143867	-0.226433	0.0435667	0.506067	-0.199533	0.180267	-0.109733	-0.0769333	0.178467	0.228167	-0.256433	-0.0671333	-0.105833	-0.106833	-0.132233	0.0921667	-0.264333	0.0903667	0.195167	0.0372667	0.0761667	0.600767	0.228367	3.13397	2.98657	2.07017	0.0947667	0.311267	0.173667	0.0279667	0.457867	0.475167	0.466267	1.96987	0.318567	0.266267	1.20967	0.255667	0.477367	0.550067	0.774367	0.265767	-0.110433	0.694667	0.238567	1.91167	2.04147	1.85287	2.35427	2.25467	0.777967	0.600467	0.866767	1.67647	1.08857	0.980067	0.0455667	0.0391667	0.0491667	1.20767	2.55077	0.127167	-0.140433	-0.255833	-0.362533	-0.0976333	0.176167	0.566767	0.259467	0.705267	-0.102433	0.255467	0.168467	0.821267	1.03957	0.519867	0.971367	0.617467	0.552367	0.430967	0.254567	0.398967	1.19957	1.25317	1.67557	0.282267	0.697967	0.536267	0.764567	0.838467	0.916267	0.462767	0.162367	0.768667	0.836867	0.635467	0.247267	0.483267	0.636867	0.559167	0.520467	0.0288667	0.817867	0.278167	0.0531667	0.598467	0.632567	0.198967	0.484267	0.339667	0.161967	0.119167	3.97977	1.87827	2.20007	3.15857	1.25377	2.92597
BSU08540	0.346767	0.0368667	-0.383633	-0.601733	-0.576533	-0.548933	-0.701233	-0.722933	-0.903833	0.161567	-0.566633	0.391267	-0.00703333	-0.0214333	0.512367	0.312367	0.351867	1.16757	0.689067	0.198567	0.369467	1.07217	0.839867	0.582267	0.277967	0.588167	0.124467	-0.0409333	0.790367	0.185767	0.446867	-0.287933	0.123167	-0.635333	-0.375433	-0.680133	-0.478033	-0.418833	-0.285533	-0.0126333	0.00246667	-0.0887333	0.00576667	-0.299533	-0.517133	-0.0895333	-0.271733	-0.0850333	-0.698333	0.154267	-0.0158333	-0.328833	0.345067	0.391267	-0.283233	0.231067	-0.474533	-0.0665333	0.112967	-0.445833	-0.290633	0.506767	0.484667	-0.0177333	0.0903667	0.237267	0.00866667	-0.841733	-0.189733	-0.951233	-1.15593	-0.394833	-0.197933	-0.675533	-0.520833	-0.595833	-0.451833	-0.610533	-0.737933	-0.849533	-0.939833	-0.892933	-1.39393	-1.46973	-0.861833	-1.13083	-0.504933	-1.18553	-1.34813	-0.898633	-0.945033	-0.838133	-0.795733	-1.26453	-1.10983	-0.0873333	-0.878233	-0.491133	-0.451933	-0.567033	0.291067	0.253667	0.422667	-0.00553333	0.555367	1.95767	0.931667	1.36187	2.76947	1.70747	1.99707	2.71287	1.76977	-0.0899333	-0.0890333	-0.354833	-0.422033	-0.621433	-0.490933	-0.855833	-1.19103	-0.745033	-0.981133	-0.764833	-0.641933	-0.806533	-1.04013	-0.823233	-1.06893	-1.00453	1.44257	0.373467	0.0805667	-1.07863	-1.15413	-0.965933	-0.953633	-0.877833	-0.792733	1.43467	0.459067	1.25997	-0.364533	0.133967	2.31487	1.15667	-0.143933	0.946467	1.42567	-0.626933	0.605467	-0.547233	-1.07943	-1.10093	-1.07773	-0.600233	-1.02303	-0.254133	-1.27783	-1.00953	-1.02593	0.162967	0.573667	0.338867	-0.940333	-0.636833	-0.677433	1.27497	1.58087	-0.0502333	2.21597	2.78877	0.427067	0.363267	0.0578667	-0.152233	-0.0171333	0.768067	0.790867	0.904967	-0.209533	-0.0225333	-0.137733	-0.0858333	0.131767	0.0592667	0.453167	-0.0148333	-0.385733	-0.955933	-0.219833	-0.418033	-0.655933	-0.478833	-0.667333	-0.345333	-0.361833	-0.414133	-0.216633	-0.289233	-0.414933	-0.337833	-0.151433	-0.249733	0.0393667	-0.687833	-0.791633	-0.107533	-0.764533	-0.551233	-0.0903333	0.836067	0.722067	1.69077	2.20637	1.90067	1.73917	0.523367	-0.0747333	-0.281033	-0.297233	-0.305533	-0.318733	-0.606233	-0.637333	-0.586933	-0.252133	-0.203433	-0.240133	-0.534633	-0.544433	-0.686033	-0.593933	-0.500333	-0.632733	1.90977	2.16907	3.26097	0.399367	0.582867	0.790467	2.87087	3.49887	2.14527	2.62457	3.30917	2.82197	0.703367	0.0551667	0.147067	1.05597	1.15127	0.700567	0.868767	0.942567	1.59167	1.27707	-0.300033	0.258267	-0.452733	-0.321933	-0.609433	-0.579033	-0.571233	-0.222233
new_928080_928314	0.409367	-0.0289333	-0.380433	-0.421633	-0.381533	-0.416133	-0.118433	-0.181833	-0.335133	-0.0234333	-0.749633	0.337467	-0.302533	-0.130733	0.249367	-0.0637333	0.361867	0.792767	0.483767	-0.334833	0.235367	0.862967	0.515067	0.468367	-0.0690333	0.461467	0.175367	-0.242033	0.489967	-0.178433	0.256167	-0.580833	-0.0401333	-0.445633	-0.273033	-0.523533	-0.400233	-0.399533	-0.463633	-0.0791333	0.130367	-0.176633	0.0421667	-0.496033	-0.466933	-0.514433	-0.378733	-0.429933	-0.676333	-0.148933	-0.279833	-0.497633	-0.0221333	0.262867	-0.283433	-0.0687333	-0.708033	0.0745667	-0.0317333	-0.398733	-0.310933	0.0213667	0.524467	-0.00303333	0.0675667	0.738567	0.158367	-1.20623	0.0273667	0.293067	0.403667	-0.127633	-0.120333	-0.295833	0.0131667	-0.786733	-0.367033	-0.199233	-0.387933	-0.276233	-0.637733	-0.280933	-0.820533	-1.07553	-0.289033	-0.842633	-0.0363333	-0.304333	-0.742433	0.747267	-0.525933	-0.333433	1.37137	0.788267	-0.904633	0.967767	2.66187	0.897867	0.824467	0.491467	1.95487	1.90187	2.50647	1.77767	2.78597	2.30897	1.10407	1.61607	3.38797	2.08267	2.63017	3.17987	2.38987	-0.175833	-0.0774333	-0.200833	-0.357133	-0.603133	-0.607333	-0.902833	-1.08103	-0.229733	-0.581433	-0.165933	-0.114333	-0.517333	-0.600333	-0.353633	-0.582833	-0.320733	1.34717	-0.00683333	0.0927667	-0.836433	-0.890733	-0.768333	-0.678033	-0.489633	-0.484733	1.54457	0.435367	1.27617	-0.345733	-0.281033	1.38007	0.849867	-0.129733	0.744367	1.41657	-0.550233	0.547667	-0.456333	-0.640333	-1.00303	-0.879033	-0.400733	-0.741533	-0.418433	-0.836833	-0.866433	-0.729933	-0.0261333	0.614667	0.311267	-0.704033	-0.489833	-0.701733	1.55927	1.94087	0.491267	2.66987	2.76497	1.59837	0.127867	-0.0641333	-0.339933	-0.196233	0.881467	1.00117	1.03797	2.17687	0.164967	0.0637667	0.283767	0.347367	0.328167	0.267767	0.311167	-0.156533	-0.612833	0.00706667	-0.147533	0.687667	0.158167	0.261867	0.887667	0.990167	0.0419667	0.184667	0.173767	0.626867	0.303667	0.242567	-0.148933	0.00306667	-0.900433	-0.00923333	1.37537	-0.707133	-0.934033	-0.360133	0.784067	0.680667	1.98507	2.62707	2.13907	2.38477	0.547467	0.233767	0.0135667	0.476367	0.681467	0.504067	-0.737233	-0.534033	-0.337033	-0.149733	-0.406433	-0.162633	-0.222133	-0.377933	-0.528633	-0.624133	-0.403933	-0.415533	2.61977	2.66277	3.41607	0.392467	0.499767	0.936067	3.15517	3.67667	2.33627	2.82997	3.61047	3.37627	1.21517	0.382367	0.672067	1.80857	1.50177	0.892667	1.12087	0.956567	1.59207	1.58087	-0.0881333	0.243167	0.201367	-0.0364333	-0.284633	-0.279533	-0.175933	-0.0992333
BSU08550	0.208167	0.151067	-0.359233	0.0764667	0.0233667	-0.193233	0.851167	0.508467	0.219967	-0.177933	-0.836833	-0.187833	-0.576133	-0.0859333	0.0967667	-0.820933	0.0956667	-0.277133	-0.473533	0.124267	-0.260933	0.147667	-0.316633	-0.185933	-0.217133	-0.223833	0.148167	-0.354933	-0.312433	-0.254233	-0.0850333	-0.745533	-0.624033	-0.100933	-0.293833	-0.372633	-0.0168333	-0.196033	0.0338667	-0.320233	0.0631667	0.442067	-0.0219333	-0.493533	-0.226933	-0.535133	-0.215133	-0.638233	-0.488333	-0.189833	-0.0114333	-0.207933	-0.347333	-0.324833	-0.0364333	-0.0721333	-0.802833	0.293267	-0.238733	-0.126933	0.258967	0.0608667	0.385567	0.148767	0.615067	0.727567	0.270967	-0.0908333	-0.0655333	4.77357	4.62217	2.17267	2.57207	1.54337	1.68947	-0.627833	-0.486633	-0.148033	-0.234333	-0.105133	-0.501533	0.261367	-0.388133	-0.374733	0.717467	0.740067	3.74817	4.42097	4.23877	6.90177	7.51497	7.59137	7.20287	7.63827	7.51617	7.12017	6.86617	6.51627	6.95607	6.86127	6.93747	6.81377	5.99537	6.20537	7.74187	0.0257667	0.191067	0.0256667	-0.433833	0.457567	-0.0263333	-0.519433	-0.480233	1.72667	0.948967	0.204967	-0.279133	-0.425833	-0.532433	-0.533633	-0.626733	0.158767	-0.196533	0.205067	0.863167	0.217467	0.00706667	0.201667	0.161467	1.05467	-0.177533	-0.511533	-0.251933	-0.276733	-0.554433	-0.205433	-0.325233	-0.0503333	-0.100233	-0.436133	-0.402733	-0.214333	0.000566667	-0.00223333	-0.241133	-0.285533	0.293867	-0.299733	-0.616433	-0.316633	-0.321533	-0.746933	-0.160133	-0.602933	-0.492433	-0.0797333	-0.357033	-0.731533	-0.371533	-0.485933	-0.476233	-0.304433	-0.395633	-0.698633	-0.254933	-0.0164333	-0.139533	-0.368133	0.00486667	-0.246033	1.86367	1.82987	0.488267	-0.447033	-0.00463333	-0.200233	0.00586667	0.159267	0.0466667	-0.0135333	1.12717	-0.0999333	-0.168433	0.545267	-0.207633	0.00526667	-0.317633	0.209667	-0.00163333	-0.480633	0.0892667	-0.261033	4.11887	4.42377	3.04177	4.46227	4.43747	0.794267	0.771067	0.570767	1.54507	1.56257	0.845667	0.00246667	0.220967	1.09387	1.07087	2.83517	0.294867	-0.680533	-0.934133	-0.572133	-0.469233	-0.193033	0.0174667	-0.476233	0.108067	-0.353133	-0.195633	-0.00953333	0.300367	0.340667	0.0569667	2.52107	1.80567	1.72927	-0.151333	-0.495433	-0.173833	1.56637	1.55887	2.28547	0.151967	0.758967	0.481367	0.439067	0.555167	0.255667	0.349967	0.0125667	0.702567	0.494367	0.125367	-0.160033	0.0590667	0.0606667	0.408467	0.302167	-0.159433	0.496767	0.170367	-0.000333333	0.425967	0.439867	0.0600667	0.128467	1.58977	0.347267	1.35847	6.56127	4.51607	5.58187	6.05137	3.91657	6.62367
new_928316_928388	0.340833	0.0638333	-0.404667	-0.236867	-0.371167	-0.218467	-0.592367	0.149433	-0.101667	0.189333	-0.870067	0.663233	-1.00087	-0.181767	0.333533	0.0279333	0.124833	0.102633	0.259733	-0.718567	-0.744167	0.462833	0.363233	-0.0662667	0.136033	0.00983333	0.0874333	-0.411167	0.489633	-1.93657	-0.301867	-0.471267	0.0114333	-2.66217	-0.371567	-0.494967	-1.24697	-0.450767	-0.0554667	-0.406167	-0.309267	-0.151167	0.00313333	-0.301967	-0.633867	0.128933	0.262233	0.0901333	-1.00057	0.122933	0.397133	0.105133	-0.488567	-0.169867	-2.53897	0.357833	-1.35657	-1.20887	-0.156367	-2.14717	-2.29967	-0.0227667	-0.375667	-1.13647	-1.21247	-1.25807	-0.716267	-0.620467	-0.848867	-0.621167	-1.14887	-0.0737667	-0.441467	1.14463	1.13643	-1.09257	-0.985167	-0.649367	-0.158667	0.198633	0.530733	-0.0819667	-0.701867	-0.155367	-0.867667	-0.776367	-0.341967	-0.773767	-0.247067	-0.969967	-0.185367	-0.0774667	-0.743267	-0.915767	-0.773967	-0.0763667	-1.79027	-1.08237	-0.433667	-0.639167	0.118233	0.190533	0.0619333	-0.510267	0.544033	0.308233	-1.15617	-0.476467	1.15753	-0.138767	0.507433	0.917933	-0.00926667	0.0505333	0.335633	0.221833	0.322433	0.868233	1.30593	1.19163	1.07803	1.30693	-0.0195667	-0.0686667	-0.358967	0.414533	0.208833	0.174733	0.0845333	-0.313467	0.587233	0.504233	0.248933	1.24743	0.663533	0.739533	0.236533	-0.436967	-0.694167	-0.0465667	0.383333	0.264833	0.991433	0.802733	0.725033	0.159433	0.865633	0.766533	0.263433	0.388133	-0.497167	0.584933	-0.170167	0.836033	0.696833	-0.0342667	0.947733	0.646133	-0.207167	0.840133	0.967833	0.374133	0.273333	0.178633	3.17433	3.46713	3.40073	4.21453	3.26703	-0.859367	0.133233	0.274933	0.127133	0.444533	-0.306167	-0.135067	-0.389467	1.38463	1.45273	1.20633	-0.710267	-0.200967	-0.698467	-0.181567	-0.434267	-0.209167	-0.0859667	-0.0176667	-0.690867	-0.892467	-0.759467	-0.699167	-0.310567	-0.430567	-0.779767	-0.458867	-0.656667	-0.0560667	0.439233	-1.29067	-0.872967	-0.692267	-2.13967	0.255733	0.629033	1.77593	0.905933	1.74203	0.623433	0.0781333	0.543533	-0.392067	-0.402967	0.261333	0.701733	0.686033	0.554733	0.418233	-0.682467	-1.12477	3.01473	-1.12057	2.24453	0.0291333	0.201533	0.125133	-1.11317	-0.228967	0.101233	0.0417333	-0.0682667	-0.385867	0.412433	0.0803333	-0.00246667	0.259433	0.401933	1.29193	2.81753	2.70933	2.98003	1.13493	1.57493	-0.0904667	1.48213	2.06503	2.15533	0.493833	-0.0388667	0.347233	0.551733	0.274533	-0.128267	2.92903	2.81223	3.04233	0.584833	-0.414767	-0.0559667	0.144733	0.416533	0.251433	-0.139067	0.0806333	1.05453
BSU08560	0.341367	0.0233667	-0.364733	-0.489433	-0.151633	-0.196933	-0.523033	0.169567	0.0158667	-0.111533	-0.741733	0.562967	-0.332633	0.341467	0.365667	0.0226667	0.108667	0.150867	0.0533667	-0.125833	-0.544533	0.181167	0.372567	-0.0407333	0.0531667	0.122667	0.131667	-0.401133	0.345267	-0.0277333	-0.0549333	-0.635633	-0.0657333	-0.497233	-0.407033	-0.243533	-1.19103	-0.627633	-0.200133	-0.301133	-0.310233	-0.0977333	-0.243133	-0.327133	-0.447133	-0.116433	-0.0656333	0.151267	-1.12043	-0.125933	0.275267	-0.0551333	-0.368933	-0.289733	-0.403733	0.158367	-0.694833	-0.123833	-0.157633	-0.645433	-0.730833	-0.0416333	-0.426333	-1.03283	-0.699633	-0.814133	-0.600333	-0.558833	-0.860433	-0.486133	-0.626733	0.0982667	-0.327133	1.06407	1.09537	-1.11383	-0.982933	-0.639833	-0.0423333	0.278467	0.253067	-0.199933	-0.629033	-0.127133	-0.699333	-0.813633	-0.602333	-0.669833	-0.562633	-0.597133	-0.116233	-0.359833	-0.984233	-1.02323	-0.699533	-0.512333	-1.59103	-0.916033	-0.510633	-0.569233	-0.374933	-0.487133	-0.361033	-0.585833	-0.282933	-0.155333	-1.21123	-0.472533	0.754667	-0.0941333	0.335567	0.948667	-0.168633	-0.0367333	0.191367	0.260467	0.00136667	0.688867	0.816667	1.15967	0.611167	0.824767	-0.292133	-0.381633	-0.389833	0.0992667	-0.147633	0.127867	-0.0612333	-0.383533	0.441967	0.227767	-0.00743333	1.07327	0.547467	0.669667	0.339367	-0.278533	-0.780933	0.165867	0.233167	0.102567	1.11047	0.829567	0.664167	0.279267	0.994067	0.846667	0.177367	0.514167	-0.0654333	0.624867	-0.0501333	0.639567	0.804167	-0.102533	1.23057	0.575367	-0.137133	0.868167	1.17027	0.0795667	0.211767	0.0741667	3.05947	3.30007	3.22127	4.00117	3.22577	1.36587	-0.363033	-0.159933	0.109567	0.667767	-0.413333	-0.352233	-0.566633	1.30677	1.25317	0.971767	-0.552633	-0.620933	-0.589733	-0.240933	-0.494133	-0.354133	-0.0935333	-0.281433	-0.708633	-0.853733	-0.594233	-0.652133	-0.764133	-0.673233	-0.955233	-0.788333	-0.796933	-0.146933	-0.111633	-0.784433	-0.874633	-0.585933	-0.839733	0.455867	0.601767	1.49957	1.00077	1.59507	0.816167	0.325467	0.691367	-0.398733	-0.507433	0.314867	1.16127	1.02537	0.674067	-0.132833	-0.382333	-0.643133	2.68957	1.81667	2.54467	-0.453133	-0.0801333	-0.121433	-0.961333	-0.355933	-0.0641333	-0.602433	-0.509633	-0.977133	-0.0281333	-0.0299333	0.0782667	0.425767	0.418467	1.06797	2.91927	2.81267	3.02857	1.27267	1.40777	0.116867	1.75587	2.16997	2.23637	0.531767	-0.00513333	0.265867	0.398967	0.351967	-0.143733	3.02417	2.95457	3.05877	0.357567	-0.508833	-0.0611333	-0.167333	0.151767	-0.0683333	-0.281733	-0.0504333	0.701967
BSU08570	1.4023	1.0501	-2.4524	-2.182	-1.7792	0.461	0.7013	2.5961	2.6566	-0.363	-1.3656	-1.1616	-0.794	-1.4486	0.1618	-0.1755	-1.3149	0.3597	-0.062	-1.3924	-0.2813	0.7069	-0.9216	-0.2012	-0.3505	-1.1227	-0.8395	-1.0274	-1.275	-0.8881	-1.6112	-1.4535	-1.6358	-1.5729	-0.9053	-1.696	-1.9634	-2.3503	-0.6205	-0.1524	-0.1843	-0.4121	-0.0774	-0.2764	-0.1756	0.5764	0.5552	-0.3424	-1.1251	-0.9483	-0.9517	-0.6578	-0.8542	-0.7642	-1.1963	-0.8135	-1.2567	-0.913	-1.2115	-1.3776	-1.297	-1.2339	-1.1946	-1.3868	-1.8474	-1.2958	-1.3631	-1.4717	-1.5389	1.4545	0.6328	3.5354	3.1857	3.2854	3.7731	0.9166	0.6846	1.0889	-2.4655	-2.5717	-2.2822	-1.3675	-1.3953	-1.3161	-1.671	-1.9461	-1.5255	-1.5887	-1.9587	-2.0754	-1.7426	-1.6975	-2.251	-0.9848	-2.0199	-1.9483	-1.65	-2.11	-1.7048	-1.8689	-1.5149	-1.4031	-1.5255	-1.8074	-1.0878	-2.5594	-2.8364	-2.7698	-2.0593	-2.7239	-2.438	-2.3818	-2.851	-1.62	-1.481	-1.62	-1.7034	-1.6834	-1.5879	-1.6863	-2.0952	-0.9248	-1.9661	-1.4885	-1.392	-0.939	-1.3671	-0.9866	-0.8418	-0.8908	-2.8449	-2.7012	-2.6683	-1.8605	-2.0844	-2.3662	-2.2276	-1.8335	-1.8062	-3.163	-3.0508	-3.1339	-0.7638	-2.2868	-2.9282	-2.9456	-2.3273	-2.6346	-3.1985	-2.7134	-2.2312	-2.5654	-2.5518	-1.8912	-2.3371	-2.589	-1.404	-2.6914	-2.4433	-1.7271	-2.0457	-3.1786	-2.8147	-3.3226	-0.4144	-1.1357	-2.0168	-0.6052	-1.2353	-2.3856	-1.7085	-1.8306	-2.289	-2.7526	-1.1513	-1.485	-1.4968	4.2288	4.2925	4.2864	-1.6727	-1.5183	-0.6838	-0.8838	1.4381	-0.7994	-0.0439	-1.9592	-2.2961	0.412	-0.9994	1.2676	-1.8479	-2.0743	-0.5103	-1.2236	-1.4529	3.3106	3.6803	2.4835	-0.9733	-0.5506	-0.5059	-0.3507	1.0657	3.5092	2.2956	3.3057	2.2665	4.1048	4.5108	-1.3927	-1.3557	-0.2397	1.7896	1.9989	1.8197	-2.0287	-2.3031	-2.4682	5.0949	3.9005	4.6504	-1.0409	-0.9298	-0.8891	2.71	-0.7069	-1.0076	2.7402	4.1559	2.6184	-0.2208	-0.4832	-0.7107	-1.6958	-1.9645	-1.4437	-1.5375	-1.248	-1.3208	-1.6238	-1.5949	-2.4485	-1.7592	-0.2399	-0.1976	-1.1108	-1.2231	-1.9906	1.4445	-1.3124	-2.0364	1.9543	2.8138	2.5676	-1.6793	-1.4859	-0.4105	-1.9091	-1.6461	-1.7427	-1.9801	-1.478	-1.2732
new_929322_929389	1.43977	0.997567	-2.43733	-2.27433	-2.02063	0.206967	0.783767	2.54287	2.67877	-0.564633	-1.49543	-1.37693	-0.951233	-1.50463	-0.478433	-0.582133	-1.45243	0.271967	-0.0937333	-1.38263	-0.537333	0.398667	-0.998633	-0.363333	-0.788633	-1.15693	-0.938333	-1.36363	-1.41943	-0.909733	-1.56623	-1.55323	-1.77313	-1.61023	-0.846833	-1.89223	-1.88933	-2.28183	-0.939133	-0.217233	-0.364333	-0.689333	-0.0425333	-0.583833	-0.199833	0.278367	0.373367	-0.701933	-1.19803	-0.979133	-1.21893	-1.03693	-0.844633	-0.863033	-1.04063	-0.914133	-1.41123	-0.851433	-1.07503	-1.32553	-1.22083	-1.65133	-1.05733	-1.23073	-1.76123	-1.16253	-1.33023	-1.24533	-1.40123	-0.0974333	-0.365233	3.74847	3.33387	3.29527	3.81107	0.932667	-0.128833	0.467467	-2.73563	-2.59303	-2.40023	-1.87773	-1.80623	-1.45193	-1.74723	-2.06153	-1.76623	-1.60713	-2.05943	-2.25253	-1.84983	-1.68603	-2.13183	-1.21773	-2.05743	-1.77213	-1.49073	-2.01233	-1.61523	-1.70923	-1.14013	-1.14983	-0.868333	-1.38743	-0.748333	-2.45543	-2.70363	-2.82313	-2.22893	-2.73183	-2.47193	-2.40223	-2.75383	-1.75573	-1.63113	-1.72243	-1.69973	-2.10693	-1.77123	-1.97663	-2.34403	-0.859933	-1.92583	-1.60043	-1.24443	-0.924433	-1.29563	-0.844133	-0.727833	-0.871833	-2.98883	-2.69883	-2.84023	-2.12843	-2.41093	-2.55413	-2.42323	-2.16183	-1.95323	-3.00123	-2.93553	-3.02453	-0.947533	-2.32523	-2.85263	-2.79063	-2.13583	-2.66673	-3.20423	-2.71383	-2.48463	-3.02003	-2.85903	-2.17593	-2.49843	-2.62503	-2.02703	-3.13963	-2.51163	-2.09893	-2.17143	-3.13283	-3.11783	-3.35263	-0.516933	-1.49053	-2.41773	-1.24143	-1.79703	-2.38273	-1.44843	-1.42833	-1.98593	-2.73803	-1.29303	-1.64033	-2.01373	3.66297	3.79737	3.94997	-1.41953	-1.76733	-1.12543	-1.19513	1.50037	-0.905033	0.0454667	-1.71483	-2.24303	-0.564633	-1.06953	0.557567	-1.81573	-2.16363	-0.549333	-1.42133	-1.29873	2.21737	2.52847	2.01227	-0.973833	-0.525533	-0.360033	-0.461533	0.779767	3.31307	1.91837	3.05817	2.10797	3.77567	4.24857	-1.38023	-1.29023	-0.452933	1.59507	1.93607	1.68697	-1.78123	-2.26383	-2.40593	5.03437	4.01727	4.76967	-1.10623	-0.955033	-0.972633	0.850667	-1.33903	-1.25483	2.73467	4.17497	2.60167	-0.238833	-0.358533	-0.530833	-1.64873	-1.94513	-1.92123	-1.78743	-1.76623	-1.62683	-1.83993	-1.84653	-2.51983	-2.35363	-0.915533	-0.767633	-1.75553	-1.66773	-1.94783	1.05217	-1.48083	-2.04463	1.69157	2.54227	2.59417	-1.88043	-2.18193	-0.665733	-1.77623	-1.70373	-1.69033	-2.02913	-1.24553	-1.25143
BSU08580	0.524533	0.204233	-0.728767	-0.0486667	0.312633	0.380333	-0.352867	1.32593	1.30123	-0.430667	-1.20507	-0.521967	-0.718467	-0.781667	-0.261667	-0.511467	-0.886467	0.361933	-0.319567	-1.05317	-0.453267	0.539933	-0.231667	-0.0519667	-0.609267	-0.535367	-0.691267	-1.11367	-0.351667	-0.495667	-0.471867	-0.944067	-0.471267	-0.742367	0.169433	-0.558667	-0.241967	-0.743067	-0.671667	-0.0304667	-0.0311667	-0.697167	-0.396867	-0.131967	-0.244567	0.143033	0.301133	-0.654467	-1.22607	-0.737167	-1.10067	-0.859867	-0.396967	-0.882567	-1.10957	-0.390067	-0.991667	-0.783167	-0.635167	-1.12147	-1.01837	-0.474367	-0.449867	-0.580967	-1.07337	-0.594667	-0.110967	-0.551767	-0.424067	0.0753333	-0.435467	2.67513	2.29463	2.08623	2.42643	1.12163	0.329933	0.731533	-0.500467	-0.393767	-0.227567	-0.789567	-0.924667	-0.713067	-0.492467	-0.531367	0.357533	0.256133	0.136833	0.398833	1.19923	1.00293	1.27033	2.93833	1.13573	1.09543	2.19943	-0.118267	0.494933	0.331033	0.103533	0.0327333	-0.156567	-0.552667	1.10883	-0.651667	-2.31857	-0.951067	-0.471767	-0.773267	-1.28207	-1.04647	-2.04327	0.335433	0.672333	1.05333	1.06273	2.35023	2.69823	3.10533	2.57963	3.69683	2.35573	1.60793	1.15443	1.88243	1.26833	1.23683	1.37693	0.563433	-1.11277	-1.08087	-1.34137	-0.611167	-1.06367	-1.24397	-0.946367	-0.941967	-1.20317	-1.29487	-1.15017	-1.38357	-1.85497	-1.85677	-2.90307	-1.14707	-1.97907	-0.821767	-1.05067	-1.70647	-0.244967	-1.24957	-2.28267	-1.24527	-1.65797	-1.69597	-0.750767	-1.23807	-1.78897	-1.38567	-1.61847	-0.963667	-0.753567	-0.915267	0.646333	-1.31097	-1.39887	-1.35817	-1.76957	-1.57717	-2.16357	-1.87477	-1.63467	-1.44717	-0.531467	-0.538567	-0.619267	2.74063	2.58303	2.86803	-0.109967	-0.379367	-0.364767	-0.0529667	0.410933	-0.368367	-0.500667	0.0223333	-0.725967	-0.115467	-0.466867	0.238933	-0.312067	-0.249867	-0.333967	0.145533	-0.0110667	0.987733	1.03913	0.834833	-1.19177	-1.02907	-1.47787	-0.172967	0.516233	2.21863	1.02623	1.88963	1.05043	2.61803	3.03043	-1.15867	-1.34887	-0.964667	0.170833	0.689633	0.568033	-0.872367	-1.10717	-1.40437	3.74803	2.98673	3.64883	0.631433	0.854733	0.906233	-0.100167	-0.562367	-0.503767	1.52353	2.93633	1.67703	0.464933	0.224333	0.363133	-1.36497	-1.50887	-1.15667	-0.789067	-0.0397667	-0.629467	-1.51317	-1.28877	-2.58297	-1.20597	-0.513067	-0.898467	-1.08237	-1.37837	-1.31327	-0.0746667	-0.961567	-1.39977	0.471633	1.38823	1.33823	0.279233	0.189633	0.496433	0.00633333	0.242333	-0.00156667	0.625433	-0.0921667	0.528133
BSU08590	0.594833	0.315633	-0.910467	-0.239567	0.109533	0.278933	-0.197467	1.76083	1.61873	-0.358567	-1.30207	-0.534867	-0.843467	-0.870767	-0.144267	-0.288267	-0.804067	0.310233	-0.280167	-0.971267	-0.494767	0.505633	-0.394867	-0.0197667	-0.493767	-0.625667	-0.658567	-0.822867	-0.324767	-0.457867	-0.503267	-0.915967	-0.565067	-0.761067	0.113133	-0.852567	-0.567067	-0.864767	-0.558667	-0.256967	-0.114267	-0.478267	-0.271967	-0.126967	-0.383767	0.228533	0.496233	-0.370567	-1.12457	-0.635367	-0.769867	-0.759067	-0.318867	-0.792967	-1.10447	-0.295767	-1.00727	-0.670167	-0.505467	-1.23857	-1.10487	-0.340267	-0.497167	-0.934867	-0.841667	-0.761267	-0.314167	-0.482167	-0.307367	0.214333	-0.330167	2.56823	2.15333	2.18473	2.36013	0.886233	-0.0237667	0.403833	-0.545167	-0.379567	-0.359667	-0.719767	-1.04577	-0.465867	-0.439367	-0.551467	0.279033	0.528633	0.178333	0.805433	1.48033	1.07533	1.58473	3.19023	1.00713	1.08133	2.53883	0.0895333	0.731733	0.564233	0.188533	0.173333	-0.161667	-0.387867	1.19353	-0.930067	-2.46827	-1.46567	-0.678367	-1.18987	-1.72137	-1.30827	-2.47467	-0.0484667	0.288933	0.694233	0.724933	1.77513	2.47603	2.74763	2.22283	3.29623	1.95663	1.42713	1.01063	1.55893	0.925533	1.14193	0.997433	0.350833	-1.34377	-1.17707	-1.63927	-0.957367	-1.11297	-1.40767	-0.986267	-0.744367	-0.758367	-1.39167	-1.36947	-1.45427	-1.86607	-1.95797	-2.89627	-1.49127	-2.12017	-0.643767	-1.14567	-1.63177	-0.425267	-1.27937	-2.20827	-1.22067	-1.77657	-1.89797	-0.891667	-1.24917	-1.71317	-1.28887	-1.56527	-1.13157	-1.06487	-1.20217	0.486833	-1.07587	-1.31697	-1.56247	-1.87987	-1.81297	-2.02757	-1.76997	-1.55117	-1.45007	-0.750467	-0.584567	-0.763967	2.83153	2.80433	2.69683	-0.0761667	-0.612867	-0.545067	-0.326167	0.264333	-0.459767	-0.604667	0.0727333	-1.00607	-0.292067	-0.334967	-0.0906667	-0.492967	-0.310467	-0.0243667	0.431833	0.152433	0.495633	0.880833	0.359433	-1.16977	-0.787267	-1.17187	-0.593367	0.296733	2.45053	1.71673	2.53963	1.43833	2.89663	3.16883	-1.41217	-1.59427	-1.11867	0.456333	0.820933	0.446233	-1.30427	-1.61317	-2.07237	3.85413	2.82103	3.46663	0.437533	0.673933	0.681933	-0.137267	-0.642167	-0.487967	1.50493	2.85753	1.44893	0.371433	0.271233	0.334633	-1.76027	-1.53417	-1.22547	-0.765667	-0.459867	-0.982067	-1.56957	-1.37317	-2.53067	-1.31197	-0.746367	-0.964267	-0.942667	-1.16147	-1.15817	0.105533	-0.805167	-1.46647	0.547133	1.52023	1.47503	0.154333	-0.0880667	0.157333	-0.198567	-0.00266667	-0.260467	0.156433	-0.398367	0.285433
new_930671_930735	0.259933	0.258633	-0.518567	-0.478767	-0.215367	-0.0395667	0.0762333	1.45343	1.44773	-0.720567	-1.20007	-0.385667	-0.898667	-0.366267	-0.516667	-1.04947	-0.293867	-0.0924667	-0.389767	-0.917067	-0.275267	0.643033	0.00353333	-0.0843667	-0.550267	-0.372467	0.0627333	-1.33297	-0.203767	-0.308767	-0.662367	-1.11377	-0.501767	-1.00627	-0.429667	-0.721567	-0.204967	-0.470867	-1.08197	-0.341867	-0.424167	-0.974667	0.113033	-0.563767	-0.320467	-0.383967	-0.308567	-0.886267	-1.08767	-1.02127	-1.02857	-0.897067	-0.636367	-0.186967	-0.791367	-0.615167	-1.01097	-0.943267	-0.515367	-0.869267	-0.799767	-0.566767	0.362533	-0.220567	-1.22227	0.531333	0.0410333	-0.665467	0.197433	-0.602567	-0.709267	2.63583	1.94833	2.02223	2.75583	-0.318167	-0.413067	-0.154567	-0.904667	-0.782267	-0.815467	-0.975367	-1.28337	-1.45427	-0.691367	-0.923767	1.97143	0.823833	0.695033	2.42853	3.48663	3.48423	0.903533	1.60203	1.76573	1.55513	1.02733	0.612933	1.26253	1.74473	1.75173	1.79073	1.78163	1.13103	2.11653	0.594533	-0.520767	0.122433	1.19443	0.407033	0.0823333	0.367733	-0.341767	-0.0967667	0.148433	0.650733	0.634133	1.39643	2.03123	2.53383	1.81723	1.90163	1.19583	0.785933	0.171633	0.584633	-0.236367	0.0531333	-0.0182667	-0.245067	0.0960333	-0.602267	-0.382367	-1.29137	-1.31027	-1.20027	-0.922667	-0.893467	-0.843267	-0.215567	0.0763333	-0.0957667	-0.392667	-0.123667	-0.576267	-0.223167	-0.322167	0.408233	-0.202467	-1.15147	0.179133	-1.13267	-0.991067	-1.14707	-1.23717	-1.03767	-1.16187	-0.964067	-1.29777	-1.18467	-1.06567	-0.189567	0.228533	-0.0446667	-0.0180667	-0.0576667	-0.612567	0.404433	0.155033	0.0302333	0.588433	0.560133	-0.279067	-1.79707	-0.496267	-0.680667	-0.778067	1.17693	1.35413	1.52013	0.995133	-0.192567	-0.459867	0.233033	0.819233	0.00643333	-0.472567	0.255033	-0.453567	-0.770867	-0.227567	-0.517267	0.110133	0.174633	0.00313333	0.535033	0.368033	-0.0991667	0.0244333	0.621833	-0.00886667	-0.308267	-0.494567	-0.430267	0.342833	0.698233	0.0412333	1.14673	-0.136967	1.61953	2.34333	-0.452367	-0.496767	-0.244467	1.80563	1.63753	2.27793	-0.550867	-0.479767	-0.428667	2.70933	3.98633	3.27183	-0.0752667	0.115633	0.0798333	-0.472067	-0.429667	-0.339967	0.256733	1.34263	0.468833	-0.367967	-0.613467	-0.281167	0.236333	0.171633	0.295033	-0.128967	-0.251467	0.0184333	0.121133	0.116633	-0.422867	0.937633	1.21323	0.977733	-0.135667	-0.693467	-0.214567	0.872233	-0.351167	-0.0230667	0.755033	1.02893	1.21973	0.360733	-0.136467	0.0287333	0.868133	0.167133	0.124733	0.971933	-0.290067	0.651833
new_930737_930817	0.475167	0.158667	-0.633833	-0.828533	-1.05963	0.119067	0.158967	0.581667	0.467267	-0.412933	-1.24283	0.325967	-0.944133	-0.429533	-0.608933	-0.997433	-0.814333	0.148267	-0.112133	-1.30483	-0.539533	0.369567	0.417667	-0.188733	-0.588933	-0.287733	-0.553633	-1.39243	0.131267	-0.383133	-1.16103	-0.801133	-0.00283333	-2.26833	-0.984433	-0.534433	-0.517133	-0.248533	-0.943033	-0.318033	-0.439333	-1.30163	0.0693667	-0.310233	-0.739433	-0.230533	-0.101533	-1.99623	-1.46023	-0.751333	-0.474733	-0.569333	-0.0781333	0.00556667	-1.53003	-0.321933	-0.945133	-1.74873	-0.269033	-1.08983	-2.10483	-0.289133	-0.137033	-0.349333	-1.68123	-1.11293	-0.414233	-0.787433	0.0495667	-2.11273	-1.28653	-1.14103	-0.466333	-0.446833	1.16887	-0.714433	-1.12173	-0.219233	-1.39733	-1.80853	-0.944433	-1.49273	-1.56273	-1.64763	-2.06713	-1.43543	-1.52013	-2.16713	-2.10183	-1.37133	-0.761433	-0.426033	-2.38493	-2.16493	-2.02673	-2.46173	-2.91333	-2.78443	-2.13513	-2.05333	-1.94693	-2.02063	-1.97043	-2.94813	-1.99233	-0.897133	-3.03103	-0.698833	0.127467	-0.0204333	-0.374333	-0.183633	-1.10083	-0.214833	-0.367333	0.184867	0.0941667	0.135667	0.271667	0.314267	0.164467	0.936467	0.0944667	0.0443667	-0.529833	0.433767	-0.176133	-0.208133	-0.0177333	-0.957433	1.51337	1.19417	1.04667	-1.12973	-1.23213	-2.08383	-1.06433	-1.16423	-0.895933	1.09807	2.04247	1.31607	0.504067	0.374167	0.000966667	-0.690733	-1.31253	1.19467	1.01187	-0.945933	0.599667	-0.246933	-2.34903	-0.600233	-1.29443	-1.19653	-1.67403	-0.277033	-2.05053	-0.925433	-0.620833	0.918967	1.53937	0.969167	0.735467	0.491567	0.736867	1.10797	-0.0309333	-0.286733	-1.31473	-1.33673	-1.24243	-0.895533	-0.00833333	-0.254133	-0.376333	0.290867	0.279567	-0.211133	-1.10433	-0.0426333	-0.0264333	0.123167	0.870367	-0.0466333	0.341467	-0.287033	-0.453933	-0.0574333	-1.33133	0.00936667	-0.919033	-0.979333	-2.08813	-0.850833	-1.26823	-1.32573	0.599167	-3.35143	-1.35793	-1.34323	-2.84713	-0.790833	0.0778667	-0.408633	-1.46293	-0.702633	-1.71063	-1.34473	0.393367	0.0144667	0.150767	-0.0517333	0.480767	-0.256833	-1.35333	-0.426833	-1.03423	-1.91253	-0.993233	-0.228833	-0.981333	0.216467	0.178967	0.402867	0.0196667	0.660767	0.182167	-0.440733	-1.73873	-0.380133	-1.46523	-1.88023	-2.21693	-0.149333	0.172567	0.931867	-1.84493	-0.510433	-1.06823	-0.0854333	1.15567	-0.237533	-0.104233	0.355667	-0.0830333	0.000666667	-0.446233	-0.144433	0.637267	0.0628667	-0.187233	-0.462633	0.413467	0.717367	-0.0474333	-1.42613	-0.484433	-0.769033	-0.709733	-0.889433	-0.663233	-0.528933	-0.710133
BSU08600	0.634067	0.0818667	-0.715933	-1.01083	-0.884133	-0.184533	-0.0973333	0.756567	0.925367	-0.193633	-1.20323	0.0475667	-0.516033	-0.398633	-0.202633	-0.203133	-0.504233	0.481867	-0.130433	-1.00303	-0.263133	0.540867	-0.0395333	0.0211667	-0.484533	-0.0355333	-0.401433	-0.827633	0.330467	-0.162733	-0.179733	-0.628033	0.122967	-1.06703	-0.427533	-0.602133	-0.816033	-0.593933	-0.607433	0.297967	-0.107933	-0.590633	-0.271333	-0.0809333	-0.433333	0.130667	0.0366667	-0.0819333	-1.25013	-0.389833	-0.275833	-0.571433	0.207867	0.176567	-0.693133	-0.232533	-0.830333	-0.788533	-0.176733	-0.729833	-1.01563	-0.0816333	-0.00473333	-0.752833	-0.839433	-0.258333	-0.128333	-0.585833	-0.155333	-0.241533	-1.30533	0.615267	0.489867	1.34557	1.87147	0.954767	0.624967	0.709867	-0.922633	-1.18863	-1.03963	-1.42203	-1.51973	-1.42033	-1.33013	-1.41173	-0.959833	-1.16613	-1.40773	-0.361333	-0.150433	-0.121433	-1.59003	-1.58973	-1.48363	-1.83903	-2.12573	-1.65773	-1.10383	-1.07513	-1.05163	-1.25653	-1.07393	-1.69393	-1.39463	-0.818533	-2.43363	-0.733033	0.0870667	-0.205933	-0.468633	0.00756667	-1.20983	-0.348633	-0.217633	0.186367	0.0882667	0.141167	0.524767	0.547867	0.107567	0.822567	0.242467	-0.210033	-0.381733	0.284367	-0.441533	-0.457133	-0.400333	-1.10313	1.46657	1.23337	0.923667	-1.59993	-1.52123	-1.88213	-0.766533	-0.800933	-0.987733	1.21527	1.77497	1.42047	0.962367	0.747167	-0.250433	-0.492333	-0.628333	1.31597	1.64657	-0.778033	1.23787	0.123667	-2.06283	-0.179133	-1.31893	-1.09583	-1.18983	0.254467	-1.72943	-0.296633	-0.642633	0.950367	1.35217	1.17047	0.423367	0.450567	0.563667	0.773967	-0.0499333	-0.285033	-1.06343	-0.826633	-1.17353	-0.969733	-0.152733	-0.451833	-0.366133	0.885567	1.28137	1.02897	-0.644333	-0.201233	0.0955667	0.159367	1.40417	0.115467	0.524467	-0.227433	-0.499433	-0.111033	-0.639133	1.21287	-0.723533	-0.845433	-0.803533	-0.846033	-0.978533	1.28857	1.79337	0.855867	-1.13663	-0.419433	-1.13243	-0.430433	0.480167	0.406867	-0.358033	0.217267	-0.489433	1.69717	2.15797	-0.00613333	-0.0892333	0.164167	2.13137	2.15057	2.04587	-0.653533	-1.10003	-1.66083	2.00577	1.52247	2.01637	0.237067	0.296567	0.447667	2.10867	0.708167	0.245867	-0.368533	0.793567	-0.381633	-1.24343	-1.53803	-1.52663	0.208667	0.402167	1.07437	-1.48693	-0.482933	-0.804133	0.467467	1.29417	-0.331333	-0.0164333	0.396567	0.0579667	0.315767	-0.120433	0.254467	1.19017	0.649867	-0.0395333	2.03117	2.35797	2.40057	0.267167	-1.22503	-0.0329333	-0.764033	-0.384633	-0.815633	-0.468133	-0.585133	-0.403733
new_931808_931878	0.551967	0.0604667	-0.612433	-0.963533	-0.896333	-0.335833	-0.115533	0.522367	0.432267	-0.333833	-1.25343	-0.0499333	-0.721233	-0.344833	-0.440033	-0.329233	-0.589233	0.360467	-0.0697333	-0.555733	-0.322333	0.551767	-0.0134333	-0.161433	-0.684233	-0.0966333	-0.506533	-0.896333	0.233967	-0.0679333	-0.221933	-0.545333	0.203367	-1.01723	-0.467033	-0.569633	-0.667833	-0.431733	-1.04483	-0.147333	-0.147333	-0.644233	-0.255533	-0.392633	-0.652133	-0.159233	-0.209333	-0.362833	-1.39043	-0.599233	-0.606433	-0.739233	-0.0463333	0.0657667	-0.861433	-0.178533	-0.760233	-0.881433	-0.254833	-0.813033	-1.06803	-0.0203333	-0.0328333	-0.589333	-0.600233	-0.327033	-0.184633	-0.558733	-0.0674333	-0.966133	-1.44283	0.511667	0.719767	1.12787	1.57207	0.197867	0.0434667	0.157367	-1.06463	-1.38533	-1.06743	-1.32203	-1.58103	-1.48593	-1.43483	-1.52033	-0.927833	-1.31403	-1.45163	-0.532633	-0.403633	-0.520833	-1.76723	-2.15853	-1.55893	-1.77943	-2.19793	-1.60233	-1.18753	-1.27413	-0.934933	-1.08933	-0.931233	-1.32843	-1.19003	-0.199333	-1.51053	-0.0182333	0.883867	0.586467	-0.00333333	0.563767	-0.627033	-0.283733	-0.183233	0.177967	-0.00673333	-0.0500333	0.340467	0.345967	0.0137667	0.919267	0.331467	-0.0256333	-0.534233	0.327867	-0.537033	-0.436933	-0.551533	-1.24623	1.86927	1.76117	1.44757	-1.41293	-1.45413	-1.55083	-0.491833	-0.403233	-0.659133	2.29487	2.05387	1.75597	1.66827	1.35337	0.213367	-0.144533	0.0480667	1.80527	2.16987	-0.623533	1.62807	0.194167	-1.63313	0.00566667	-1.26653	-0.614633	-1.42853	0.463067	-1.50853	-0.152833	-0.559033	1.45027	1.73277	1.76357	0.682067	0.544867	0.612967	1.25607	0.237367	0.115667	-0.887933	-0.587333	-1.04863	-0.901233	-0.189333	-0.519733	-0.440333	0.532467	0.613867	0.345667	-0.528833	-0.0477333	-0.254933	0.0852667	1.14867	0.145267	0.344767	-0.183233	-0.507233	-1.05983	-0.564833	0.136567	-0.574533	-1.00773	-1.01073	-0.989933	-1.00393	-0.246933	0.161767	-0.141333	-0.925933	-0.440233	-0.624733	-0.338533	0.213767	-0.519133	-1.07893	-0.457533	-1.18203	1.10657	1.48567	0.0868667	0.0966667	0.158067	2.52347	2.70427	2.38627	-0.804333	-0.933533	-1.56403	1.29117	1.34687	1.65177	0.131967	0.158867	0.468867	0.633567	0.720767	0.292567	-0.462333	0.848267	-0.298233	-1.28533	-1.49673	-1.66883	0.937567	0.921167	1.59477	-1.46883	-0.823833	-0.825633	1.12307	1.87707	0.173567	0.695067	1.14737	0.739067	0.360867	-0.0118333	0.183767	1.18977	0.806767	0.164067	2.16457	2.63827	2.55147	0.531667	-0.869933	-0.000933333	-0.412533	0.0160667	-0.621433	0.0158667	-0.421033	-0.121733
BSU08610	0.4966	0.1136	-0.6102	-0.9592	-0.9737	-0.475	-1.5104	-1.6469	-1.8445	-0.2868	-1.156	-0.0366	-0.6337	-0.4522	-0.3674	-0.4464	-0.7269	0.3436	-0.0673	-0.7118	-0.3639	0.6837	-0.1068	-0.011	-0.4191	-0.0293	-0.4766	-0.727	0.2117	-0.1483	-0.1679	-0.4818	0.1329	-1.1038	-0.6705	-0.7439	-0.6354	-0.6195	-0.7566	-0.3815	-0.5107	-0.6476	-0.3318	-0.765	-0.8172	-0.2452	-0.4919	-0.4383	-1.47	-0.5135	-0.5752	-0.7416	-0.1385	-0.1115	-0.8761	-0.2058	-0.9969	-0.926	-0.3183	-0.9233	-1.0215	-0.0897	-0.0521	-0.5933	-0.6504	-0.2046	-0.1787	-0.5372	-0.0128	-1.2445	-1.6939	-0.3827	-0.509	-0.881	-0.8483	0.2369	0.4492	0.2061	-1.2008	-1.3404	-1.2753	-1.6322	-1.9401	-2.0333	-1.1514	-1.1779	-0.4574	-0.8122	-1.287	-0.5263	-0.4136	-0.3351	-1.3271	-2.8434	-0.9712	-1.2704	-2.751	-1.4474	-0.9746	-1.1233	-1.0651	-1.0657	-0.9956	-1.3369	-1.3198	0.4255	-1.1382	0.4098	1.3095	0.9494	0.6853	0.9981	-0.0272	-0.1845	0.0072	0.1863	0.0628	-0.1991	0.0769	-0.2604	-0.4934	-0.6368	-0.7539	-1.2275	-1.0992	-0.6691	-1.2159	-1.0201	-1.194	-1.452	2.2573	1.8416	1.6453	-1.6316	-1.3711	-1.0711	-0.9523	-1.0996	-1.264	2.1615	2.1057	2.0626	1.4912	1.4434	-1.7378	-1.4246	-0.8504	2.0566	2.1689	-0.5289	1.7246	0.4309	-1.9515	-0.773	-1.4865	-0.6883	-1.3383	0.4104	-1.8379	-0.8177	-0.8961	1.7053	1.8179	1.905	0.3813	0.5729	0.499	1.4076	0.7494	-0.2825	-0.627	-0.4624	-0.7684	-0.5315	-0.3439	-0.6499	-0.5956	0.0922	0.1793	-0.0261	-0.4104	-0.0941	-0.161	-0.1301	0.3953	-0.0903	0.0451	-0.3871	-0.7159	-1.3446	-0.7525	-0.413	-0.6506	-0.7902	-1.1497	-0.8854	-0.9424	-0.9624	-0.9873	-1.1442	-1.0837	-0.6752	-0.7237	-0.4435	-0.0492	-0.7432	-1.6807	-0.8142	-1.5503	-0.0926	0.3986	0.1245	0.0037	0.382	2.3166	2.4312	2.1961	-1.0814	-1.4455	-1.7833	-0.0714	-0.0216	0.1464	0.0869	-0.1086	0.1409	0.1343	0.5413	0.059	-0.8553	-0.16	-0.6147	-1.7999	-1.7849	-1.9205	1.296	1.2054	1.9201	-1.3539	-0.5119	-0.6448	1.7076	2.0507	0.4636	1.1242	1.5865	1.3228	0.6182	0.2515	0.4414	1.6649	1.2811	0.5621	-0.0691	0.293	0.3575	0.9039	-0.6541	0.4253	-0.194	-0.0057	-0.4212	-0.2406	-0.2573	0.156
BSU08620	0.330333	-0.0794667	-0.250867	-0.272467	-0.155867	-0.0547667	0.0136333	0.182033	-0.0814667	0.301533	-0.474967	0.674133	0.223533	0.197233	-0.00256667	0.133433	0.0947333	0.672833	0.299733	-0.408167	-0.158467	0.744333	0.386433	0.344033	-0.136567	0.408033	-0.207467	-0.294367	0.748033	0.312333	0.202033	-0.260067	0.291533	-0.271467	0.265033	-0.0889667	-0.411267	-0.266167	0.0533333	0.634733	0.448433	-0.115767	0.324533	0.456333	-0.00566667	0.438333	0.548533	0.359033	-0.546867	0.311333	0.259833	0.0181333	0.581733	0.310933	-0.124567	0.485633	-0.450067	-0.323467	0.381533	-0.403767	-0.470367	0.255133	0.377633	-0.313567	-0.664567	-0.0142667	-0.166067	-0.706667	-0.159767	-0.629067	-0.997767	-0.572467	-0.490867	-0.255967	0.465733	-0.704167	-1.19767	-1.07607	0.823433	0.551533	0.598333	-0.120767	-0.298967	-0.452767	0.503033	0.336733	0.717633	0.120133	-0.119067	0.977233	1.10303	1.20123	1.42803	1.14023	1.19273	1.35853	0.737233	0.890933	1.32123	1.22973	1.30373	0.982933	1.12183	0.807933	0.464233	0.00603333	-1.23877	-0.372967	0.0648333	-0.0967667	-0.244967	0.131633	-0.671467	0.388933	0.233333	0.213333	-0.0400667	-0.0569667	0.312033	0.197233	-0.0364667	-0.143467	-0.616467	-0.797567	-0.946367	-0.215167	-0.714367	-0.484167	-0.261167	-0.870467	0.121933	0.363733	-0.241867	0.897133	0.411333	0.225233	0.495633	-0.0101667	-0.153067	-0.148767	-0.0649667	-0.419867	-0.402767	0.596533	0.0438333	-0.219667	-0.0153667	0.0459333	0.320233	0.625333	-0.0182667	0.764933	-0.353167	0.946833	0.767333	0.0833333	0.987633	1.11723	0.0620333	0.852633	1.00213	-0.510067	-0.181867	-0.182767	1.15613	1.40503	1.42933	1.83043	1.99003	0.819733	-0.180667	0.139333	1.22633	1.27513	-0.0515667	-0.0479667	0.118133	1.07473	1.25343	1.27413	-0.283667	-0.130267	-0.0197667	0.414433	0.237333	0.347233	0.724433	0.738233	-0.126867	-0.931267	-0.0378667	-0.00466667	-0.141567	0.420933	-0.391967	0.394833	0.130233	-0.779567	-0.118667	-0.782567	-0.402867	-0.114467	-0.807467	0.919733	0.908733	1.40153	1.36613	1.44693	0.943733	1.80853	2.03903	0.197433	-0.0610667	0.542833	1.19713	1.00123	0.889633	0.332833	-0.0931667	-0.426367	1.47543	0.926033	1.46233	-0.199967	-0.220167	-0.0971667	0.700733	0.0917333	0.358433	0.0203333	-0.0757667	-0.185467	0.552433	0.716633	0.640133	-0.352267	0.0914333	0.643933	2.12123	2.35523	2.16293	0.568933	0.833733	-0.602667	1.39973	1.50483	1.57923	-0.174567	-0.649967	-0.244567	0.0834333	0.352033	-0.0816667	1.33553	1.54253	1.75583	0.858733	-0.880167	0.117333	0.444333	0.189133	0.0946333	0.104933	-0.575667	0.527833
new_935441_935588_c	0.341	0.0408	-0.3818	0.0324	-0.6986	-0.1794	-0.6514	-0.2245	-0.4389	-0.2152	-1.1142	0.5652	-0.4075	-0.0608	0.3062	-0.2112	-0.3352	0.2022	0.0505	-0.9655	-0.5138	0.8408	0.5893	-0.0637	0.1333	0.0348	0.5365	-0.6067	0.4391	-0.3071	-0.4056	-0.805	-0.0871	-1.3217	-0.2653	-0.2198	0.1286	-0.1241	-0.3774	-0.0297	0.0918	-0.5262	0.4664	-0.1822	-0.5354	-0.0828	0.0565	0.0777	-1.2225	-0.0156	-0.0191	-0.0508	0.0989	-0.2631	-0.8547	0.0568	-1.0885	-1.0118	0.0667	-0.9967	-1.2613	0.2045	0.074	-0.1992	-0.8554	-0.5242	-0.6232	-0.9523	0.0295	-1.5286	-2.0071	-2.24	-2.3821	-1.3369	-0.5734	-1.4312	-1.486	-0.9853	0.428	0.1181	0.8804	-0.4704	-0.6273	-0.6337	-0.357	0.1718	0.7669	-0.114	-0.2253	0.4891	0.496	0.9847	1.0134	0.616	0.8069	0.716	-0.1191	0.1931	0.7739	0.4795	0.4941	0.2705	-0.0078	-0.5167	-0.0239	-0.279	-1.9243	-0.4919	0.1417	-0.1144	-0.4202	-0.2478	-1.2489	-0.0392	0.1242	0.2952	-0.4325	-0.1691	-0.0812	0.1017	-0.0236	-0.4273	-1.4388	-1.1473	-1.4601	-0.7213	-0.9654	-1.0869	-0.8594	-0.9542	0.2658	0.29	-0.1178	0.4987	0.3718	-0.0509	-0.5682	-0.7157	-0.9578	-0.8027	0.2961	-0.1386	-0.9239	0.0477	-0.2239	-0.6169	-0.523	-0.1991	-0.0133	-0.1065	-0.6958	0.1404	-1.0165	0.5953	0.0255	-0.4296	0.1054	0.5918	-0.6356	0.2183	0.1697	-0.3081	-0.1683	0.0006	1.2767	1.2695	1.1471	2.5278	2.1124	0.2888	-0.8735	-0.8054	0.3068	0.4584	0.0663	0.1369	-0.1886	0.6737	0.7558	0.7253	-0.4437	-0.2291	-0.635	0.2849	-0.477	0.1922	0.2732	0.1684	-0.417	-1.181	-0.7804	-0.7812	-0.7432	-0.1072	-0.5981	-0.1158	-0.1149	-1.1791	-0.4505	-1.7256	-0.8175	-0.6971	-1.5541	-0.4434	-0.1934	0.8562	-0.0619	0.5012	-0.1668	-0.8339	-0.2399	0.1944	-0.2533	0.1841	0.4275	0.29	0.0288	0.701	-0.415	-1.1527	0.8114	0.0504	0.3689	-0.0167	-0.3468	-0.0383	-1.11	0.1785	0.4622	-0.0699	-0.4456	-0.3666	0.9109	0.2662	0.6183	-0.5413	-0.0738	0.3607	1.874	1.7963	1.7206	0.2468	1.0865	-1.2026	0.9	1.5227	1.3389	-0.618	-1.0091	-0.6081	-0.3787	-0.4079	-0.3747	0.0639	0.1611	0.1477	0.2488	-0.6939	0.0256	0.2052	-0.0907	0.2007	0.0563	-0.6637	0.3491
new_935578_935655	0.1908	0.0324	-0.2232	-0.5247	-0.5984	-0.1925	-2.1013	-2.122	-2.1194	-0.1938	-0.8673	0.5288	-0.7827	-0.0125	-0.0856	-0.3311	-0.9013	0.124	-0.0207	-0.1135	-0.7212	0.4213	0.1311	-0.2614	-0.0724	-0.0342	0.277	-0.7001	0.5607	-0.1755	-0.5774	-0.9575	-0.0313	-1.7349	-0.2814	-0.4812	-0.547	-0.3708	-0.6143	-0.3713	-0.6005	-0.286	-0.0132	-0.6022	-0.5276	-0.4167	-0.1809	-0.0294	-1.564	-0.3161	-0.3524	-0.4832	-0.2062	-0.0296	-0.7969	0.1131	-1.0559	-0.6101	0.0818	-0.8455	-1.141	0.3035	-0.2388	-0.2095	-0.6373	-0.6145	-0.5629	-1.0163	-0.1714	-1.7486	-2.3997	-2.1815	-2.2284	-1.7386	-1.655	-1.5809	-0.8211	-0.6293	-0.7278	-0.7266	-0.144	-1.2788	-1.4083	-1.1819	-1.539	-1.0734	-0.6613	-1.345	-1.1458	-1.4831	-0.8399	-0.7984	-0.698	-2.6096	-0.4362	-0.6355	-3.0519	-1.6165	-0.9053	-1.4191	-1.0392	-1.1784	-1.1281	-1.3284	-1.5237	0.4005	-1.7025	0.5811	0.675	0.8425	0.4102	1.0756	-0.7418	0.0685	-0.0858	-0.0515	-0.5124	-0.4875	-0.7571	-0.8204	-0.6216	-1.1546	-1.6829	-1.7577	-2.145	-1.3488	-1.7439	-1.5536	-1.6898	-2.0713	1.1181	0.3259	0.2741	-1.0615	-0.5946	-0.2468	-1.0874	-1.2861	-1.7316	-2.8186	0.7683	0.6181	-0.4088	0.6212	0.1955	-0.1642	-0.8309	0.5672	0.5532	-0.1361	0.0414	0.1758	-1.6114	-0.813	-0.9605	-0.1679	-1.0918	0.2542	-1.3312	-0.5121	-0.1573	0.7276	0.5056	0.9662	-0.1244	0.1127	0.2046	1.915	1.9053	-0.5794	-1.411	-1.1955	-0.6172	-0.1128	-0.2636	-0.2613	-0.3978	-0.4333	-0.8463	-0.1844	-0.976	-0.5031	-0.8577	-0.1899	-0.4929	-0.1072	-0.4879	-0.3478	-0.7918	-1.43	-1.227	-1.1683	-1.208	-0.9034	-1.5623	-1.0926	-1.435	-1.9195	-1.4556	-2.7924	-1.1681	-0.9084	-2.575	-0.6847	-0.4721	-1.5844	-2.1496	-1.6184	-2.4498	-2.6595	-1.8589	0.1428	0.021	-0.9181	-0.2153	-0.7484	-2.1603	0.187	-1.1313	-2.0565	-1.6117	-2.6473	-2.5629	-0.9279	-0.7013	-0.7724	-1.3868	-0.2268	-0.2477	-0.8129	-1.312	-0.9985	-0.3491	-1.1955	-0.5032	0.1019	0.3172	0.8279	0.4463	0.5608	0.9472	0.5646	1.167	-0.725	1.2956	1.7031	1.4092	-0.0962	-0.3746	-0.1233	0.1646	0.516	0.0428	-0.1299	-0.4467	-0.1471	0.4691	-0.6435	0.4789	-0.7044	-0.584	-1.0713	-0.8479	-1.0496	-0.784
BSU08630	0.276633	-0.0462667	-0.230367	-0.436867	-0.613467	-0.343667	-2.11587	-2.03107	-2.24157	-0.105467	-0.849367	0.345233	-0.382367	-0.257167	-0.157867	-0.416167	-0.433467	0.385533	0.0312333	-0.293267	-0.487567	0.581433	0.185933	-0.00736667	-0.283667	0.0623333	-0.0837667	-0.570167	0.556533	-0.0768667	0.0631333	-0.530067	0.0124333	-0.921267	-0.218567	-0.482467	-0.397267	-0.569767	-0.382767	-0.0145667	-0.288567	-0.325067	-0.0500667	-0.293767	-0.595267	-0.294867	-0.207467	-0.292767	-1.13677	-0.148367	-0.480567	-0.371267	0.198433	-0.138967	-0.557967	0.0606333	-1.01147	-0.617667	0.113033	-0.947167	-0.735067	0.186533	-0.0416667	-0.241167	-0.601567	-0.223467	-0.405067	-0.952267	-0.117067	-1.79487	-2.04427	-1.92687	-1.83567	-1.68857	-1.45607	-0.921967	-0.547967	-0.671567	-0.365567	-0.458167	-0.203867	-1.24367	-1.38297	-1.66147	-1.21457	-1.11737	-1.14967	-1.46727	-1.76777	-1.64677	-1.52757	-1.38827	-0.967667	-2.51247	-1.19487	-1.00637	-2.67807	-1.59097	-1.19027	-1.30827	-1.10767	-1.23537	-1.00097	-1.33487	-1.33787	0.924033	-1.11097	0.738933	1.17103	1.16863	0.691933	0.979233	-0.346567	0.109233	-0.0136667	-0.0665667	-0.323867	-0.442767	-0.306167	-0.570367	-0.590767	-1.38167	-1.32487	-1.49067	-1.51337	-0.901467	-1.43887	-1.19187	-1.31297	-1.68277	1.00323	0.611833	0.101533	-0.792367	-0.642267	-0.485967	-0.934867	-1.43397	-1.38287	0.651033	0.723733	0.589133	0.0113333	0.839433	0.0485333	-0.315967	-0.446967	0.649733	0.913133	0.232833	0.580633	0.550233	-1.16307	-0.279767	-0.459967	-0.0281667	-0.634167	0.696133	-0.998367	-0.260567	0.00783333	0.567033	0.653333	0.837833	-0.182167	0.0383333	0.219233	1.74213	1.71413	0.288733	-0.644867	-0.430167	-0.442767	0.0814333	-0.300367	-0.515967	-0.306367	-0.507467	-0.635067	-0.414567	-0.768767	-0.426067	-0.613967	-0.151867	-0.231767	0.0558333	-0.156367	-0.187167	-0.603867	-1.19537	-0.732467	-0.460667	-1.32757	-0.895167	-1.45727	-1.12837	-1.24967	-1.67037	-1.08437	-2.11297	-0.986767	-0.828167	-1.02277	-0.498167	-0.322967	-1.64837	-1.84657	-1.47827	-2.10657	-2.01877	-1.54387	0.181333	0.0425333	-0.0306667	0.484533	0.324933	0.144633	0.0623333	-0.848667	-1.00417	-1.65357	-1.73317	-1.59347	-0.553267	-0.499967	-0.401167	-0.511867	-0.122867	-0.225867	-0.705467	-1.29457	-1.06187	-0.434967	-0.722367	-0.644567	0.461833	0.475033	0.905133	0.607133	0.895033	1.08773	0.947133	1.31073	-0.133167	1.67903	1.87453	1.83973	0.152433	-0.187667	-0.263367	0.224733	0.936433	0.345933	-0.0502667	-0.0495667	0.386533	0.718633	-0.538567	0.601833	-0.785067	-0.535167	-0.891967	-0.813367	-0.894567	-0.594267
new_936766_937078	0.295733	-0.104367	-0.191367	-0.676567	-0.677967	-0.181667	-3.36577	-3.84987	-3.91117	-0.455067	-1.03707	0.473333	-0.401267	0.00733333	-0.501067	-0.592067	-0.515367	0.325933	-0.0361667	-1.10937	-0.443267	1.02193	0.0828333	-0.0789667	-0.541567	0.334733	-0.388967	-0.695667	0.575533	0.0323333	-0.148567	-0.766667	0.346433	-1.15807	-0.246467	-0.360767	-0.394567	-0.331567	-0.833467	0.0289333	-0.0641667	-0.779667	0.282633	-0.387367	-0.755967	-0.341767	-0.620267	-0.313567	-1.55837	-0.468667	-0.633467	-0.573367	0.109133	0.151433	-0.755267	-0.125167	-1.22427	-1.25687	-0.210567	-1.06967	-1.11667	-0.0405667	-0.181667	0.176933	-1.29407	-0.394767	-0.399167	-1.49977	0.167233	-1.91227	-2.45087	-3.04837	-3.00987	-2.80757	-2.68257	-0.802867	-0.555167	-1.00237	-0.256067	-0.245767	-0.176867	-1.39057	-1.43197	-2.17677	-1.29867	-1.19667	-1.93397	-2.29357	-2.50627	-3.31787	-3.67317	-3.34357	-3.80517	-5.09577	-3.89387	-3.66747	-4.86537	-3.72487	-3.46667	-3.67407	-3.10617	-3.24917	-2.85497	-3.34117	-3.24497	0.810133	-1.43007	0.727233	0.732333	0.946333	0.380533	0.718433	-0.180067	0.279033	0.0341333	-0.0498667	-0.334367	-0.498967	-0.573867	-0.568467	-0.662367	-2.14317	-1.90497	-2.60017	-2.73977	-1.70747	-2.33247	-2.04817	-2.03957	-2.50707	0.861833	0.492733	0.408333	-1.13867	-0.813867	-0.440867	-1.97257	-2.23847	-2.62257	0.202833	0.873433	0.572033	-0.167667	0.594533	-1.53377	-2.15387	-1.04567	0.404633	0.811733	-0.201267	0.576733	0.481533	-2.08637	-1.21677	-1.47667	-0.317167	-0.964967	0.675833	-1.92897	-1.15327	-0.768567	0.554933	0.875033	0.809133	0.364033	0.443633	0.450033	1.30713	1.13303	0.899533	-1.22417	-0.976667	-0.760167	-0.356067	-0.620467	-0.292767	-0.381167	-1.02537	-1.27967	-1.04237	-0.603067	-0.497267	-0.319367	-0.0663667	-0.377467	0.0509333	-0.0465667	-0.454367	-0.529267	-1.05867	-0.959967	-0.402067	-1.46807	-1.13917	-1.99577	-1.64707	-1.77167	-1.83577	-0.997567	-2.82107	-1.22167	-0.745767	-1.78277	-0.999667	-0.605267	-2.70937	-4.01657	-2.91137	-3.60597	-4.29107	-3.38777	0.179633	0.199133	0.262433	0.368133	-0.223667	-0.313267	-0.519867	-1.10557	-1.51487	-1.51097	-1.39637	-1.19517	-0.673367	-0.782967	-0.227467	-1.66257	-1.06497	-1.05727	-1.01677	-1.26467	-1.04137	-0.445767	-0.955567	-0.780667	0.276633	0.117133	0.862933	-0.207367	0.573933	0.286733	0.384833	1.03713	-0.454367	1.06413	1.07053	0.976433	0.713533	0.390733	0.404933	0.313033	1.01213	0.610133	-2.04487	-2.03057	-1.89657	0.610333	-0.293567	0.795033	-1.59887	-0.599767	-1.30297	-1.25777	-1.16047	-1.36907
BSU08640	0.0365667	0.114467	-0.151033	0.275567	0.290067	0.0277667	1.08887	0.848167	0.712967	0.0369667	-0.482433	0.00916667	-0.106833	0.285967	0.399967	-0.560233	0.390667	-0.0912333	-0.328233	0.376867	-0.00143333	0.394367	0.0240667	-0.0164333	-0.0614333	0.116567	0.681467	-0.0172333	-0.0853333	0.0104667	0.241967	-0.680133	-0.244333	0.493367	-3.33333e-05	-0.0390333	0.307867	0.141167	0.341767	0.223167	0.359367	0.636267	0.433867	-0.392733	-0.146733	-0.338433	-0.111133	-0.548633	-0.362433	-0.0281333	0.203467	-0.0370333	-0.166433	-0.172033	0.180767	-0.115633	-0.425133	0.595567	-0.364733	0.355667	0.480567	-0.0303333	0.636367	0.434767	0.872967	1.08397	0.473767	0.435067	0.379467	3.26107	3.41007	1.65267	1.92337	1.73197	1.42837	-0.297333	-0.0273333	0.165967	-0.0289333	-0.123633	-0.435233	0.783667	0.384367	-0.244033	0.988967	1.09787	5.74007	5.69637	5.82027	6.87647	7.20177	7.21547	6.69027	6.70577	6.48997	6.32907	6.32457	6.00157	6.38157	7.01077	6.65957	6.74467	6.37997	5.82427	6.60917	0.637867	0.541267	0.490167	-0.0950333	0.845567	0.626067	-0.0648333	0.276867	1.16417	0.905467	0.499467	0.127967	-0.0528333	-0.0722333	-0.341033	-0.371233	0.594067	0.215467	0.772667	1.05157	0.339767	0.291067	0.986867	1.29537	2.47087	0.118467	-0.115433	0.237567	0.217867	-0.0306333	0.254667	0.0913667	0.384967	0.467067	0.0773667	0.129267	0.123567	0.491667	0.362267	0.267767	0.182467	0.647067	0.412267	-0.358933	0.0443667	0.507367	-0.221933	0.249067	-0.181733	-0.0676333	0.323567	0.211867	-0.407633	0.0186667	-0.133433	-0.0547333	-0.0260333	0.0513667	-0.502733	0.120167	0.214267	0.306367	-0.0728333	-0.0747333	0.254067	2.74057	2.79327	2.31637	0.347367	0.236067	0.0730667	0.0797667	0.334267	0.301067	0.103867	2.52517	0.229667	0.237567	1.13257	0.144567	0.307367	0.105367	0.636467	0.236567	0.0569667	0.434867	0.0748667	3.40347	3.81517	3.33517	3.94177	3.59907	0.851167	0.888867	1.07887	2.28347	1.67357	1.26257	0.871267	1.02367	2.17997	1.55637	3.28587	1.29037	-0.364833	-0.531233	-0.282133	-0.179133	0.142367	0.327567	-0.156733	0.352867	-0.0886333	0.168767	0.326667	0.712967	0.890967	0.351967	2.17787	1.75887	1.46607	0.534967	0.154067	0.395467	2.23827	2.41197	3.20437	0.783567	1.28597	0.909767	0.795867	0.882567	0.351467	0.586867	0.196567	0.820267	0.700067	0.224067	0.110867	-0.120933	0.109267	0.263667	0.574667	0.0607667	0.841767	0.444867	0.228067	0.675167	0.651867	0.373267	0.493067	0.511467	0.210067	0.288967	6.23297	3.79357	4.99377	5.71477	2.98517	5.62327
BSU08650	0.295067	-0.0214333	-0.273633	-0.635833	-0.705733	-0.386033	-3.33533	-3.74363	-3.95373	-0.333733	-0.922733	0.253367	-0.349633	-0.167433	-0.345133	-0.325033	-0.513833	0.0804667	0.00866667	-0.808033	-0.709533	0.525567	0.0119667	-0.150633	-0.403833	0.163167	-0.270833	-0.660233	0.617667	-0.126333	0.112267	-0.577833	-0.0507333	-0.912033	-0.370433	-0.499433	-0.696733	-0.670133	-0.639633	-0.0437333	-0.414733	-0.543833	-0.190633	-0.446233	-0.871333	-0.366533	-0.351033	-0.190133	-1.29263	-0.356533	-0.636533	-0.550833	0.177467	-0.138333	-0.727233	-0.0408333	-1.17393	-1.07983	-0.207133	-1.12743	-0.948533	0.0217667	-0.0888333	-0.612733	-0.956233	-0.427233	-0.470933	-1.30083	-0.458533	-1.69663	-2.30243	-1.96643	-2.02453	-2.53853	-2.50513	-0.721833	-0.433033	-0.526533	-0.517733	-0.639133	-0.271533	-1.44623	-1.53283	-1.57413	-1.53263	-1.24703	-1.17113	-1.48293	-1.84733	-2.06973	-1.62903	-1.64863	-2.99943	-4.81683	-2.29943	-2.87673	-5.13733	-2.85273	-2.44743	-2.40103	-2.61593	-2.60903	-2.41433	-2.76103	-3.31673	0.738467	-1.53353	0.620867	0.880067	1.02227	0.467867	0.873767	-0.211033	0.0301667	-0.269833	-0.437133	-0.513233	-0.684233	-0.587233	-0.776533	-0.839433	-2.37973	-2.07663	-2.52863	-2.61093	-1.87083	-2.38913	-2.07033	-2.10953	-2.60473	0.638167	0.334167	0.226667	-1.23343	-0.603033	-0.252833	-1.44473	-1.84903	-2.09793	0.457767	0.447767	0.451367	0.0387667	0.793767	-0.839833	-1.58063	-0.814233	0.377167	0.682367	0.0886667	0.517167	0.405167	-1.67353	-1.04413	-1.19233	-0.0331333	-0.769833	0.638367	-1.46323	-0.844633	-0.546033	0.376567	0.484567	0.853367	0.0935667	0.225167	0.218467	1.13757	1.05397	0.716967	-1.06093	-0.835533	-0.383633	0.143367	-0.300233	-0.463933	-0.298433	-1.02143	-1.33443	-1.03893	-0.744433	-0.463833	-0.612633	-0.187133	-0.235633	0.0102667	-0.180933	-0.428933	-0.684433	-0.869533	-0.834733	-0.341033	-1.43973	-1.09083	-1.80573	-1.61863	-1.57253	-1.69023	-0.755333	-2.60453	-1.28893	-1.04343	-1.26073	-0.421533	-0.265633	-1.46953	-2.21583	-1.76183	-2.06103	-1.95863	-1.38913	0.215267	-0.0915333	0.0255667	0.105167	-0.163233	-0.298233	-0.649633	-1.33163	-1.71853	-1.30893	-1.67133	-1.11823	-0.787033	-0.612833	-0.498033	-1.20233	-0.872333	-0.902333	-1.12333	-1.33213	-1.18513	-0.731833	-1.03703	-0.895833	0.0150667	0.0696667	0.528267	-0.137033	0.505567	0.342267	0.0827667	0.729367	-0.555633	0.749367	0.932167	0.869367	0.152767	-0.108133	-0.307833	0.115467	0.916567	0.302067	-1.74143	-1.79023	-1.68893	0.404067	-0.485733	0.468367	-0.987833	-0.664033	-0.974233	-1.02303	-1.15973	-0.803033
BSU08660	0.434033	0.126633	-0.560667	-0.820767	-0.661867	-0.495667	-0.576267	-3.54067	-3.77857	-0.342967	-1.44037	-0.0141667	-0.904567	-0.295867	-0.154967	-0.612467	-0.599667	-0.244567	-0.446167	-0.943867	-0.997067	-0.291667	-0.298867	-0.473767	-0.781967	-0.637667	0.0194333	-1.19307	-0.0680667	-0.468767	-0.338967	-0.875467	-0.681167	-1.55607	-0.767967	-1.26757	-1.40277	-0.996467	-0.759467	-0.505167	-0.976967	-0.892367	-0.887367	-0.891667	-1.10737	-0.937867	-0.644267	-0.692067	-1.71617	-0.591267	-0.982167	-0.709967	-0.165967	-0.431867	-0.968167	-0.392667	-1.68667	-0.774467	-0.380267	-1.53527	-1.33367	-0.475667	-0.423667	-1.39307	-1.16727	-0.563867	-0.809867	-1.76297	-1.02537	1.74663	1.73963	1.73493	1.32863	1.56263	1.41353	-0.901167	-0.628667	-0.197767	-0.857267	-0.584567	-0.526767	-1.40817	-1.96547	-1.47927	0.192933	0.323433	1.71243	1.71703	1.70123	1.69533	1.71393	1.70213	1.72363	1.69283	1.71383	1.74703	1.71283	1.71143	1.75793	1.76533	1.72323	1.71643	1.71233	1.71993	1.72863	0.321733	-1.45177	-0.0902667	0.268433	0.363933	0.00613333	0.409833	-0.876767	1.32723	0.663733	-0.187467	-0.762167	-0.958067	-0.975067	-0.992667	-1.20667	-2.25327	-1.96067	-2.39987	-2.41017	-1.80597	-1.88807	-0.615367	0.489633	1.67523	0.0313333	-0.136967	-0.285167	-1.53887	-1.10867	-0.766867	-1.52207	-1.70737	-1.69327	-0.199467	-0.0450667	-0.160267	-0.231367	0.377633	-0.876767	-1.70637	-0.787667	0.234133	-0.0408667	-0.0741667	-0.0764667	-0.136667	-1.77237	-1.33107	-1.33187	-0.282067	-1.11047	-0.0259667	-1.54257	-0.887867	-0.766067	0.0141333	-0.163467	0.316133	-0.439667	-0.260967	-0.325167	0.504833	0.482433	0.138833	-1.40677	-1.40897	-1.00717	-0.238467	-0.703067	-0.844967	-0.528567	-1.33217	-1.33337	-1.53587	-1.08547	-1.00747	-1.13857	-0.702067	-0.780067	-0.568667	-0.705667	-0.805867	-0.998367	-1.09277	-1.31837	-0.940967	1.73103	1.69293	1.59663	1.70543	1.64543	-0.717267	-0.163367	-2.11747	0.283433	0.506633	-1.57077	0.0509333	0.276733	0.928633	-0.431167	0.921733	-0.119067	-1.70987	-1.25247	-0.352367	-0.684767	-0.344967	-0.224667	-0.621667	-0.622667	-1.08207	-1.62237	-1.88807	-1.61607	-1.71197	-1.50137	1.34093	0.626533	0.740433	-0.487567	-1.14807	-0.729667	0.517233	0.328633	1.42583	-0.787967	-0.491467	-0.671067	-0.271667	-0.276467	0.0756333	-0.218967	-0.00826667	0.0155333	0.0380333	0.119733	-0.541467	0.298033	0.237133	0.232533	0.00243333	-0.486667	-0.146867	-0.0777667	0.316333	-0.307767	-1.56797	-1.71377	-1.54077	1.70523	0.212733	1.65793	1.68783	1.67533	1.58133	1.72573	1.68383	1.67363
BSU08670	0.350867	0.0712667	-0.422133	1.06147	1.17667	1.42637	4.58187	3.71677	3.73317	0.0746667	-0.655733	0.284167	-0.478033	0.149467	0.0847667	-0.412133	0.132067	0.194367	-0.245733	0.0708667	-0.466233	0.00216667	-0.166933	-0.365133	-0.567133	-0.443633	-0.510833	-0.839833	-0.395433	-0.600333	-0.214733	-0.810933	-0.329333	0.841567	1.18997	0.612567	0.486567	0.890667	0.623767	0.0168667	0.648967	0.800767	0.0259667	0.409667	0.379067	-0.0311333	0.920767	-0.0870333	-0.246033	0.743667	0.116467	0.588767	0.634467	-0.142333	0.240667	0.652567	-1.02953	0.317967	0.574767	-0.804733	0.194267	0.723267	0.264367	-0.191833	0.329567	0.438667	0.598567	1.75987	-0.0613333	3.83067	3.16817	3.18877	2.74627	3.16417	3.03417	-0.0336333	-0.120433	0.445867	1.00337	1.12987	1.34597	5.49257	5.38127	5.62147	5.02447	5.16567	4.52977	5.04537	4.70957	4.05117	4.50447	4.71087	2.77177	-0.930733	3.54377	2.40467	-0.943833	3.16167	3.61907	3.48677	3.58197	3.34267	3.49567	3.22137	1.29247	-1.09063	-1.27003	-1.20843	-1.17183	-0.959833	-1.03203	-1.19113	-1.50643	1.77707	1.68207	1.51767	1.20137	0.845367	0.831867	0.650067	0.572067	0.734267	0.610167	1.58947	1.97107	2.98647	2.56827	3.32637	3.71947	3.85467	-0.866833	-0.553933	-0.668533	0.874867	0.195567	0.195367	1.81427	1.78837	1.42997	-1.20323	-1.16093	-1.05173	-0.286133	-0.108633	-0.717533	-0.782933	-0.477933	-0.444433	-0.892933	0.126267	-0.598033	0.293067	0.531167	1.59067	1.47127	-0.207233	0.985267	0.0394667	0.628267	1.56087	1.67707	-0.836533	-0.602533	-0.502733	-0.990433	-0.929833	-1.17803	-0.983133	-0.915733	-1.15563	0.169267	0.134767	0.534567	0.375967	0.596767	0.887467	0.801567	0.0450667	-0.0935333	-0.431233	0.749867	-0.204033	-0.0583333	0.563467	0.187467	0.650467	-0.156133	1.17907	0.450067	0.181467	-0.103733	0.259667	3.85267	3.69147	3.36677	3.08517	2.89297	-0.260333	0.178967	-0.414133	1.70017	1.53217	0.559167	0.714267	0.938767	4.18997	3.50807	3.77877	3.43917	1.66357	1.61437	-0.257333	-0.522833	-0.111733	-0.613933	-0.983033	-0.689633	0.291667	-0.0198333	-0.288533	0.794767	0.409967	0.553767	1.87877	1.95777	1.63877	0.750367	0.312267	0.801967	2.52767	2.20657	2.20317	3.48467	3.56527	3.25237	-0.538233	-0.718533	-0.789533	-1.03953	-1.38383	-0.803133	-0.560333	-0.616933	-1.22533	-0.588533	-0.402533	-0.315533	-0.135133	-0.363633	-0.160233	-0.354233	-0.128133	-0.260633	0.495667	0.0133667	0.314067	-0.251033	-0.475133	-0.184533	1.38867	1.81757	1.78187	1.43137	1.42557	2.17667
new_938656_938730	0.447333	0.0162333	-0.463567	-0.471267	-0.221567	-0.239667	-1.27577	-1.69887	-1.82437	-0.447567	-1.18277	0.259633	-0.567367	-0.0684667	-0.285167	-0.399367	-0.610567	-0.203367	-0.155067	-1.15107	-0.896667	0.184133	-0.0651667	-0.455867	-0.263867	0.0299333	-0.515667	-0.629667	0.235433	-0.381267	-0.635267	-0.971567	-0.0978667	-1.57527	-0.0553667	-0.428267	-0.734367	-0.407067	-0.362067	-0.318767	-0.190067	-0.427867	0.268633	-0.356367	-0.472067	-0.0670667	-0.0164667	-0.0366667	-1.29407	-0.157067	-0.0413667	-0.159967	-0.0287667	-0.197467	-0.945967	0.0343333	-0.978767	-3.76867	-0.289967	-0.958167	-1.33647	-0.103767	-0.559467	-0.682567	-1.26587	-0.930967	-0.712267	-1.07467	-0.606867	-1.13317	-1.98577	-1.22937	-1.30427	-0.382167	-0.0685667	-1.60427	-1.56887	-1.27697	-0.0675667	-0.0973667	0.382233	0.0220333	-0.0769667	-0.296167	0.148733	0.158333	0.481033	0.127333	-0.274967	-0.759267	0.0328333	0.0523333	-0.616367	-2.46247	-0.907867	-1.06347	-3.84627	-1.46917	-1.37027	-1.59207	-1.20967	-1.48027	-1.31407	-2.27527	-2.02077	-0.899167	-3.04527	-1.12017	-0.717167	-1.10467	-0.635967	-0.568367	-1.66267	0.149533	0.146433	0.0871333	-0.236767	0.0168333	-0.113467	0.215533	-0.0673667	-1.14667	-1.68137	-1.63387	-1.35757	-0.449867	-0.717367	-0.246067	-0.162967	-0.335067	-0.343267	-0.409667	-0.693367	0.103833	-0.175267	-0.500367	-0.945867	-1.88937	-2.54127	-1.08727	-0.428167	-0.926567	-0.808667	0.161433	-0.919367	-1.60557	-0.752567	-0.485767	-0.538367	-0.346867	-1.08557	-0.102667	-1.49927	-0.409267	-0.461067	-0.813067	0.0517333	0.176933	-1.50847	-0.684167	-0.397267	-0.841867	-0.635767	-0.160867	1.48303	1.59013	1.21733	1.68693	2.17043	0.791533	-2.18927	-1.72947	0.245933	0.0475333	-0.0974667	0.0926333	-0.367267	1.09723	1.09343	1.08083	-0.615667	-0.605267	-0.628467	0.0278333	-0.431967	-0.225667	-0.136867	-0.647167	-0.686867	-1.48357	-1.01557	-0.973867	-0.471267	-0.517167	-0.738867	-0.613067	-0.830667	-1.46567	-1.19687	-2.68057	-1.02217	-0.674167	-2.08047	0.00703333	0.148533	0.752933	0.225333	0.713033	0.152633	-0.312067	0.0230333	-0.500767	-0.549267	-0.134767	0.0834333	-0.0131667	-0.306367	1.02393	0.340533	-0.433167	1.46293	0.518333	1.33243	-0.483867	-0.355667	-0.397667	-2.39597	-1.03777	-0.411267	0.630633	0.451433	0.229333	0.294333	-0.187267	-0.0244667	-1.20087	-0.911467	-0.125267	0.803333	1.39103	1.06353	-0.234667	0.0928333	-1.97737	0.265833	0.892533	0.809933	-0.434267	-0.732967	-0.303767	-0.403267	-0.269667	-0.563767	0.0510333	-0.0496667	0.193133	-0.00236667	-1.00587	-0.0215667	-0.0715667	-0.0678667	-0.00946667	-0.0661667	-0.326667	0.256233
BSU08680	0.445367	0.0164667	-0.461833	-0.120333	-0.320333	-0.0890333	-0.785733	-1.30343	-1.46833	0.00546667	-0.676933	0.382067	-0.240133	-0.121533	0.0403667	-0.0892333	-0.160033	0.378667	0.0191667	-0.770433	-0.472633	0.299767	0.315567	-0.0504333	0.146567	0.274867	0.0757667	-0.256833	0.474367	-0.0279333	-0.0750333	-0.425633	0.237067	-0.948333	0.0912667	-0.214533	-0.904233	-0.294633	0.191067	0.302067	0.368067	-0.125533	0.0999667	0.130467	-0.118633	0.390367	0.241067	0.254467	-0.748633	0.363867	0.480467	0.0956667	0.313967	0.0234667	-0.449933	0.476767	-0.566133	-0.387633	0.0309667	-0.724233	-0.741133	0.355967	-0.0564333	-0.610833	-1.05233	-0.571233	-0.358233	-0.693733	-0.502533	-0.334533	-0.787133	-0.321733	-0.720333	0.0992667	0.452267	-0.881133	-1.24253	-1.14203	0.406567	0.214467	0.505867	0.744467	0.710967	0.345967	1.07487	0.912767	0.911067	0.639267	0.467967	0.410167	0.539367	0.782367	0.201367	-1.02403	0.0280667	-0.339533	-1.77443	-1.00133	-0.396833	-0.357533	-0.434733	-0.578533	-0.518033	-0.922033	-1.04943	-0.239033	-2.06063	-0.544933	-0.0302333	-0.555433	-0.473833	-0.0579333	-1.26103	0.478667	0.654667	0.424467	0.0512667	0.242267	0.437267	0.572967	0.216967	-0.965433	-1.36033	-1.49193	-0.983333	-0.388533	-0.583533	-0.104033	0.0960667	-0.459633	0.278867	0.215567	-0.436933	0.834767	0.238767	0.0532667	-0.338033	-1.06693	-1.58183	-0.172833	0.0985667	-0.482433	-0.589433	0.325867	-0.554833	-1.14453	-0.404333	-0.154633	0.309267	0.137667	-0.547433	0.471667	-0.969433	0.251467	0.133367	-0.371533	0.496467	0.964067	-0.832033	-0.00393333	0.248967	-0.346533	-0.318433	-0.380333	1.88647	1.91957	1.84027	2.31667	2.22737	1.17267	-1.50913	-1.28443	0.367667	0.545367	0.279767	0.207967	0.255467	1.61727	1.61207	1.69107	-0.754533	-0.186833	-0.182633	0.367367	0.0504667	0.250267	0.258467	0.229167	-0.294333	-1.05213	-0.611833	-0.190033	0.0305667	0.0981667	-0.247133	-0.0109333	-0.459833	-1.12223	-0.584733	-1.90173	-0.894133	-0.120333	-1.19683	0.656567	0.685567	1.27467	0.709967	1.04627	0.543167	0.568867	0.777767	0.131667	-0.124233	0.221467	0.727167	0.363767	0.304367	1.24747	0.839967	0.312267	1.82167	1.16147	1.68497	-0.00703333	0.0760667	0.0513667	-1.61403	-0.454433	-0.137233	1.21527	0.766667	0.545767	0.550667	0.571167	0.627467	-0.858633	-0.654033	0.166367	1.27727	1.68557	1.36097	0.138167	0.636067	-0.901133	1.14267	1.39497	1.45307	0.00186667	-0.481733	-0.218433	-0.0270333	0.230367	-0.110733	0.869367	0.892267	1.13127	0.665367	-0.551533	0.205067	0.347067	0.565267	0.306467	0.0226667	0.144467	0.876367
BSU08690	0.3584	-0.0686	-0.2898	-0.5739	-0.5897	-0.4017	-1.439	-1.9377	-2.0981	-0.0842	-0.8965	0.3399	-0.3284	-0.2301	-0.2329	-0.2306	-0.4728	0.3297	-0.0256	-0.6059	-0.4276	0.6316	0.1916	0.0934	-0.1235	0.3151	-0.1893	-0.4121	0.6758	-0.0615	0.025	-0.5313	0.0952	-0.978	-0.2296	-0.5206	-0.6317	-0.5325	-0.3311	0.0037	-0.3195	-0.3228	0.0544	-0.3234	-0.3737	-0.0837	-0.1333	-0.1009	-1.1619	-0.0709	-0.2485	-0.5356	0.0811	-0.1704	-0.7888	0.215	-0.8092	-0.9661	-0.0406	-0.9117	-0.9532	0.2045	-0.0354	-0.4894	-0.6134	-0.1265	-0.3951	-1.0198	-0.219	-0.6818	-1.184	-0.5622	-0.6694	-0.4126	-0.4059	-1.1457	-0.7267	-0.8365	-0.3166	-0.2991	-0.1447	-0.1612	-0.2922	-0.4394	0.24	0.0906	0.1796	-0.0848	-0.6128	-0.1693	-0.1051	0.0962	-0.9186	-3.0398	-0.8429	-0.917	-3.1062	-1.0292	-0.448	-0.3997	-0.4925	-0.7284	-0.4549	-1.0325	-1.4843	1.0659	-0.6551	0.4617	1.1081	0.8305	0.5102	0.9403	-0.1708	0.1992	0.2841	0.0054	-0.2015	-0.2616	-0.1419	-0.1027	-0.4545	-1.4787	-1.7508	-1.7871	-1.6879	-1.079	-1.395	-0.9392	-0.9013	-1.1714	0.8534	0.1492	-0.0743	-0.7961	-0.7335	-0.4859	-1.0085	-1.3435	-1.3888	0.5514	0.2024	0.3087	-0.035	0.5217	0.8203	0.0758	0.0816	0.5018	1.0471	-0.1698	0.1793	0.3008	-1.5904	-0.4718	-0.8879	-0.2488	-0.5174	0.6107	-1.4001	-0.6834	-0.4138	0.0678	0.2714	0.4294	0.375	1.1615	1.2122	2.8752	2.895	0.6495	-0.4106	-0.1662	-0.1648	0.1575	-0.1531	-0.2309	-0.0999	0.7558	0.6552	0.789	-0.4848	-0.1328	-0.2253	0.1721	0.3821	0.273	0.1506	0.1869	-0.3251	-0.7688	-0.4939	-0.365	-0.1237	-0.2569	-0.8996	-0.4256	-0.6163	-1.2718	-0.739	-1.7495	-0.8582	-0.3963	-0.87	-0.1946	0.0061	-0.2921	-0.984	-0.4478	-1.0989	-0.8558	-0.2849	0.1961	-0.0987	0.5264	1.1176	0.8702	0.5921	1.4929	0.6179	0.2546	0.3858	0.0913	0.4854	-0.3021	-0.2288	-0.1453	-0.3274	-0.0777	-0.3108	0.666	0.2189	0.3322	-0.1155	-0.3243	-0.2761	0.3345	0.2739	1.102	0.768	1.372	1.3808	1.2634	1.6348	0.0844	2.2186	2.6045	2.5842	0.1573	-0.1224	-0.0691	0.2477	0.8051	0.2409	0.9796	1.0053	1.3252	0.9	-0.3577	0.4425	0.1149	0.1552	-0.0267	-0.22	-0.0798	0.6982
BSU08700	0.359867	-0.0606333	-0.299233	-0.761733	-0.793433	-0.522933	-1.02143	-1.31173	-1.59223	0.286067	-0.529633	0.784367	-0.0365333	0.331167	-0.308233	-0.117033	0.0916667	0.524567	0.0308667	-0.476233	-0.170833	0.643567	0.505067	0.171367	-0.291933	0.221867	-0.257833	-0.841733	0.472367	-0.219933	0.102367	-0.558533	-0.0554333	-1.39563	-0.832533	-0.875433	-0.619133	-0.261933	-0.550233	0.157867	-0.259033	-0.568133	-0.170833	-0.291733	-0.633733	-0.339833	-0.418133	-0.0762333	-1.22763	0.0873667	0.0642667	-0.115633	0.680667	0.628267	-0.190933	0.288367	-0.485133	-0.384233	0.231067	-0.667533	-0.679533	0.276767	0.577867	-0.307133	-0.580433	0.0481667	-0.270333	-1.30343	-0.388133	-0.106333	-0.585033	0.722567	0.340967	0.490667	0.858467	-0.199533	-0.0947333	-0.180733	-0.293333	-0.513233	-0.534033	-1.01673	-1.25873	-1.42943	1.05507	1.13507	2.14357	1.91657	1.43877	1.64437	2.16527	2.00217	1.17747	-1.13553	1.43847	0.602667	-1.63963	0.995667	1.23697	1.46907	0.966767	0.411767	1.24847	0.270967	-0.763233	1.74157	0.406367	1.46537	2.14647	1.90457	2.14837	2.45177	1.37067	-0.289233	-0.518533	-0.701933	-0.923133	-1.28963	-1.12833	-1.52443	-1.93653	-1.66933	-1.84133	-1.95733	-2.08553	-1.46663	-1.93173	-1.44833	-1.13373	-1.30923	1.58317	0.748567	0.342467	-2.32703	-2.21723	-2.65943	-1.82283	-2.13643	-2.20463	1.71407	1.34637	1.75967	-1.65783	-0.0559333	0.706167	-0.722533	-0.739933	1.37287	1.97437	-0.875533	0.962767	-0.470133	-2.36583	-1.12943	-2.27613	-1.51483	-2.07913	-0.104033	-2.65993	-1.47853	-1.84563	0.913867	1.31187	1.40107	-1.91913	-1.10543	-0.712233	0.105367	1.22887	-0.174833	1.44437	1.59447	-0.937933	-0.891733	-0.317733	-0.394033	-0.290533	0.621567	0.956467	0.725167	-0.695633	-0.312133	-0.449333	0.200667	0.196467	0.193767	0.134767	0.00516667	-0.287533	-1.39083	-0.434333	-0.0678333	0.0635667	0.593967	-0.339133	-0.128633	-0.361533	-1.42003	-0.773933	-1.79953	-0.799933	-0.544333	-1.25983	-0.576433	-0.385533	-0.0713333	-0.740633	-0.290733	-0.622733	0.338067	1.13577	1.24917	0.893167	0.992467	1.90357	1.48897	1.38067	0.432167	0.141667	-0.171133	1.39677	1.26787	1.63467	-0.590333	-0.887133	-0.834733	-0.760733	-0.168533	-0.187833	0.871667	1.28667	1.00487	-1.08123	-1.25093	-1.33043	1.59217	1.63827	2.05877	-0.539233	0.168467	0.476867	2.07137	2.20987	1.04007	1.17807	1.27917	0.902167	1.20427	0.738367	0.781067	1.56087	1.91597	1.36697	1.45917	1.60537	1.93577	0.933867	-1.54273	-0.259333	-0.416933	-0.644933	-0.773633	-0.728933	-1.27003	-0.459433
new_942230_942320_c	0.424367	0.0268667	-0.451233	-0.857433	-1.12483	-0.512133	-1.22803	-1.77953	-1.96093	-0.0944333	-0.930533	0.784967	-0.167733	0.107167	-0.483733	-0.355833	-0.328733	0.453267	0.00696667	-1.02803	-0.533233	0.648267	0.418167	-0.174933	-0.480033	0.0388667	-0.407633	-0.870133	0.508767	-0.499933	-0.357833	-0.897233	-0.105933	-2.05883	-0.891133	-0.934033	-0.679533	-0.124333	-0.798833	-0.129833	-0.365833	-0.917833	-0.174633	-0.438633	-1.07993	-0.408333	-0.410533	-0.294033	-1.45393	-0.214533	0.0844667	-0.245533	0.325967	0.469967	-0.567833	0.142267	-1.10103	-1.11903	0.170467	-0.959433	-1.28983	0.0252667	-0.121733	-0.281733	-1.23923	-0.575733	-0.406033	-1.40903	-0.125533	-0.232933	-1.19463	0.238067	0.00126667	0.197367	0.674567	-0.857333	-0.389033	-0.760533	-0.630033	-1.02893	-0.622733	-1.26643	-1.66293	-2.40003	0.635467	1.05597	2.07657	1.36557	1.22197	1.24087	1.57177	1.92517	0.529167	-1.97623	1.48447	0.589867	-2.76033	0.155267	0.804167	1.32657	0.380767	-0.00443333	0.493967	-0.121333	-1.92583	1.06617	-0.922733	0.995767	1.98207	1.20827	1.91317	2.11587	0.535867	-0.102333	-0.581633	-0.883333	-1.11383	-1.32713	-1.20743	-1.50173	-1.91363	-1.63853	-1.81443	-1.93523	-2.16363	-1.47153	-1.96903	-1.54683	-0.976133	-1.43523	1.88347	0.509267	-0.141133	-2.68073	-2.56783	-2.90163	-2.54503	-3.13123	-3.40143	1.19007	1.51307	1.46057	-2.04793	-0.329433	0.563767	-0.821133	-1.44983	1.00367	1.47497	-1.51903	0.418767	-0.900733	-3.16023	-1.89433	-2.79353	-1.96343	-2.36893	-0.473633	-3.14813	-1.93963	-2.20733	0.805667	1.10687	1.30807	-2.14453	-1.29073	-0.728033	0.307167	1.38587	-0.312833	1.00227	1.17067	-1.38533	-1.09143	-0.764933	-0.665033	-0.527733	-0.990733	-0.797433	-0.829933	-1.20793	-0.354133	-0.974133	0.200867	-0.217533	0.138267	-0.163533	-0.402233	-0.571633	-1.99833	-0.946633	-0.654233	-0.395033	0.462767	-0.793833	-0.470333	-0.795533	-1.33103	-1.04283	-2.40903	-1.04963	-0.750433	-2.05003	-1.03593	-0.628933	-1.02803	-1.61663	-1.08563	-1.65243	-1.25003	-0.427733	1.11937	0.977367	0.846967	1.47807	1.07167	0.907967	0.461367	-0.0341333	-1.28093	-1.10953	-1.71913	-1.25963	-0.649033	-0.841233	-1.25763	-2.36973	-0.576633	-0.458733	0.420967	1.15277	1.06077	-1.64453	-2.00593	-1.56563	1.04697	1.37207	2.14707	-0.949033	-0.323233	-0.0776333	1.57237	2.19537	0.365967	0.655667	1.27177	0.703167	1.10447	0.506567	0.780367	1.25557	1.63197	1.05847	1.17657	1.42357	1.58847	0.549367	-1.76413	-0.294333	-0.518733	-0.945333	-0.957933	-0.679033	-1.37473	-0.653333
BSU08710	0.2907	-0.0986	-0.1921	-0.5113	-0.544	-0.2495	-1.6381	-1.8916	-2.0009	-0.1002	-0.8284	0.5198	-0.2386	-0.0759	0.0279	-0.0307	-0.2729	0.3744	0.1544	-0.6417	-0.4493	0.7581	0.3331	0.1422	-0.1929	0.3844	-0.0299	-0.3337	0.8255	0.0707	0.1703	-0.3274	0.2624	-0.7545	-0.0009	-0.3993	-0.407	-0.3492	-0.3968	0.2452	-0.1492	-0.2682	0.041	-0.0525	-0.579	-0.0039	0.1108	0.0255	-1.0557	-0.1304	-0.1811	-0.2699	0.4675	0.1782	-0.6771	0.1399	-0.6841	-0.456	0.1874	-0.7813	-0.936	0.2604	0.1699	-0.3783	-0.6718	-0.3767	-0.2688	-0.7754	-0.1248	-1.392	-2.1132	-0.1824	-0.1025	0.0352	0.0543	-0.2532	-0.1263	-0.2382	-0.5676	-0.7499	-0.4905	-0.9458	-0.9568	-1.202	-0.763	-0.6441	-0.5864	-0.8123	-1.1793	-1.0421	-0.8228	-0.856	-1.6051	-4.0705	-1.3391	-1.7479	-4.1627	-2.0257	-1.4706	-1.355	-1.6909	-1.8707	-1.6487	-1.9115	-2.7635	0.1609	-1.5694	0.097	0.4879	0.2701	0.3975	0.8415	-0.8105	0.2885	0.1449	-0.0826	-0.2355	-0.4129	-0.3324	-0.3124	-0.5232	-1.1869	-1.1472	-1.2279	-1.3085	-0.5624	-1.103	-0.6969	-0.7525	-1.3317	0.966	0.8201	0.5537	-0.8968	-0.2276	0.1354	-0.9124	-1.1397	-1.3046	0.9495	0.9998	0.9282	0.3984	1.3042	0.623	0.0652	-0.2628	0.7863	1.0142	0.4181	0.8229	0.796	-1.5343	-0.5326	-1.1167	0.2448	-0.4885	0.958	-1.2494	-0.4345	-0.4892	0.6625	0.822	0.9336	1.1491	1.2154	1.1806	1.7849	1.8968	1.3046	-0.6446	-0.4417	-0.3072	0.0982	-0.1997	-0.2639	-0.2155	-0.0978	-0.1244	-0.1396	-0.4859	-0.5052	-0.3508	0.0566	-0.0198	0.0524	0.0013	-0.1081	-0.5516	-0.7829	-0.5984	-0.2944	-0.7696	-0.496	-1.2313	-0.843	-0.9355	-1.5894	-0.9541	-2.4862	-1.1011	-0.4563	-1.1201	0.2114	0.3553	0.1946	-0.2982	-0.0023	-0.4485	0.0054	0.3231	0.1584	-0.1002	-0.0688	0.2991	-0.088	-0.297	1.6477	1.1796	0.4374	-0.2895	-0.8072	-0.0157	-0.418	-0.3405	-0.3404	-0.3795	-0.2039	-0.3286	1.2496	0.8313	0.9313	0.1383	-0.1699	0.0701	0.0203	0.1492	0.6766	0.9283	1.3996	1.1307	0.3412	0.9524	-0.8841	0.5296	0.9334	0.6836	0.4378	0.2023	0.1547	0.5369	1.1242	0.4483	0.2042	-0.0215	0.3164	0.5003	-0.2871	0.6644	-0.4131	-0.2477	-0.4398	-0.7347	-0.4761	-0.0727
new_943787_944498_c	0.123267	0.0676667	-0.190933	0.327867	0.220067	0.395467	2.50947	2.52597	2.38217	-0.459233	-0.774133	-0.189633	-0.131633	0.107167	0.317167	-0.505733	0.122867	-0.158533	-0.179533	-0.300333	-0.207933	0.277867	0.132167	-0.152633	-0.298633	-0.0904333	0.303467	-0.520033	-0.00163333	-0.0661333	-0.113833	-0.288933	-0.00143333	0.459367	0.619967	0.379867	0.157067	0.470667	0.133767	0.343967	0.594167	0.349767	0.344167	-0.0161333	-0.0274333	0.111167	0.315767	-0.300533	-0.239933	-0.219833	0.264267	0.119167	0.00246667	-0.146533	0.0168667	-0.0962333	-0.567533	0.197767	-0.191933	-0.557533	-0.0420333	-0.0692333	0.443667	0.154067	0.104267	0.718367	0.312667	-0.429133	0.176567	2.03627	1.52587	3.20367	3.07317	3.83907	3.91127	0.930467	0.396167	0.390967	1.44917	1.43777	0.984867	1.47017	1.23847	0.834267	2.34537	1.73167	2.74117	2.48937	1.89667	2.50277	2.29387	2.68477	2.50767	0.591367	2.46147	2.56457	0.392667	1.71517	2.05987	2.03497	2.82587	2.84177	2.89327	2.58787	2.70777	0.695067	0.0646667	0.143767	-0.000133333	0.692567	0.157567	-0.255733	-0.146333	0.962167	1.05127	0.627567	0.196967	0.170267	0.103967	0.0121667	-0.138633	1.32567	1.37607	2.15617	1.95797	2.22607	1.90297	2.45517	2.20797	1.39217	-0.146333	-0.261533	0.0421667	-0.0828333	-0.365233	-0.182433	0.485067	0.464267	0.346867	-0.424233	-0.231633	-0.350833	-0.119333	-0.0861333	-0.246633	-0.479333	0.0260667	-0.0938333	-0.384833	-0.402033	0.579467	-0.497033	-0.113933	0.501867	-0.241733	-0.241533	0.0756667	-0.574633	-0.189933	0.302767	-0.110033	-0.364133	-0.165533	-0.562533	-0.207433	-0.0477333	-0.00253333	-0.342733	-0.0848333	0.0112667	2.68727	2.77787	2.45357	0.288267	0.562567	0.476867	0.294767	2.11937	2.53017	2.14947	2.30237	0.340467	0.374167	1.12167	0.503167	0.837367	1.92077	1.85687	0.311167	-0.0485333	1.54687	0.248467	1.67547	1.65077	1.91167	2.10467	2.25347	0.989467	1.70997	1.37987	1.94247	1.41417	0.812367	1.06167	1.29577	1.38017	2.26367	3.03277	1.44367	1.62777	1.88847	-0.343233	-0.256533	0.0471667	0.239067	-0.243533	0.272867	2.95107	2.58097	2.25887	1.99527	2.10447	1.92327	0.208767	0.358767	0.369967	1.01327	-0.0944333	-0.0280333	4.48407	4.24307	4.28727	0.583567	1.43367	0.785367	0.534367	0.433767	0.361267	0.0828667	-0.0894333	0.319067	0.638667	0.362867	-0.267733	0.0217667	0.209767	0.249767	0.472567	0.234167	0.719367	0.249367	0.362867	0.455167	0.514167	0.354967	0.561567	0.470467	0.0589667	0.0351667	1.43807	1.00617	1.12267	1.06917	0.212267	1.55117
BSU08720	0.2244	-0.0373	-0.1871	-0.3707	-0.3047	-0.0174	-1.7644	-1.7707	-2.0176	-0.3102	-0.8071	0.4115	-0.3521	0.1747	-0.2069	-0.2978	-0.0677	0.1878	-0.2525	-0.5622	-0.6088	0.4765	0.1141	-0.1535	-0.677	0.0443	-0.5491	-1.1841	0.2906	-0.237	-0.1095	-0.9665	0.0214	-0.8279	-0.0104	-0.2378	-0.2212	-0.1777	-0.61	0.1347	0.1001	-0.8569	0.1636	-0.0311	-0.6631	-0.3519	-0.1957	-0.3802	-1.3419	-0.4002	-0.4022	-0.4253	0.3618	0.0817	-0.6037	-0.1376	-1.0583	-0.9623	-0.2033	-0.9641	-1.0127	-0.2106	0.0054	-0.2735	-1.0239	-0.2955	-0.3448	-1.2212	-0.3212	-1.8138	-2.3808	-1.2612	-1.2954	-1.0054	-0.918	-2.0203	-1.4817	-1.5906	-0.2923	-0.5007	-0.1309	-0.4241	-0.4695	-0.5843	-0.4443	-0.1738	-0.1188	-0.7333	-0.7332	-0.7305	-0.4123	-0.2484	-1.4723	-2.7244	-1.3831	-1.6594	-3.386	-1.4569	-1.2467	-1.2285	-1.1029	-1.3553	-1.1324	-1.8637	-1.9581	-0.8359	-3.0006	-0.6773	-0.6462	-0.2883	-0.8622	-0.5241	-1.4471	0.2548	-0.2542	-0.0999	-0.3086	-0.4036	-0.4719	-0.4113	-0.4958	-1.0423	-1.171	-1.1984	-1.1618	-0.2691	-0.661	-0.2106	-0.2295	-1.0071	-0.4066	-0.4138	-0.635	0.1896	-0.4027	-0.2998	-1.1365	-1.766	-2.2262	-0.5539	-0.3262	-0.4992	-0.181	0.5891	-1.9712	-2.3925	-1.0718	-0.5058	-0.3004	-0.0111	-0.4648	0.1488	-0.9889	-0.6087	-0.5156	-0.1785	0.2768	0.3284	-0.6606	-0.1816	0.1457	-0.4624	-0.142	0.0624	-0.0426	-0.0081	0.0371	0.5233	0.3198	0.3518	-1.5778	-1.5174	-0.3313	-0.1644	-0.3846	-0.3936	-0.3767	-1.1222	-1.2653	-1.2	-0.4416	-0.6673	-0.6913	-0.051	-0.3733	-0.0881	-0.3477	-0.2964	-0.5167	-0.8975	-0.8018	-0.2886	-0.7597	-0.4553	-1.0633	-1.0004	-0.8816	-2.2655	-1.4144	-3.1686	-1.0424	-0.5313	-1.6918	-0.4363	-0.234	-0.0399	-0.5869	-0.1706	-0.4409	-1.172	-0.5633	-0.0859	-0.401	-0.3445	0.3338	0.0179	-0.0409	-0.5272	-0.8272	-1.3077	-0.5567	-0.6448	-0.3766	-0.5309	-0.4569	-0.2789	-0.2045	-0.2419	-0.0794	-0.1739	-0.2201	-0.4302	0.5949	0.1251	0.3925	-1.0904	-1.0295	-0.6829	-0.6853	0.0764	-0.2215	-1.2419	-0.5485	-2.3383	-0.8647	-0.6314	-0.7166	-0.2753	-0.3919	-0.1802	-0.1351	0.2634	-0.2494	-0.4346	-0.5026	-0.465	-0.3749	-0.9388	-0.1706	-0.7936	-0.4687	-0.684	-0.7215	-0.8932	-0.7729
BSU08730	0.217	-0.0554	-0.1616	0.0214	-0.3658	-0.1117	-0.5669	0.134	-0.2577	0.6986	-0.6496	1.1703	0.1808	0.2006	0.7998	0.3054	0.4268	0.7974	0.6298	-0.4582	0.1412	1.0457	0.8277	0.5961	0.3192	0.3609	0.4739	0.0357	0.5465	-0.0761	0.3135	0.0014	0.1233	-0.0775	0.0153	-0.5331	-0.3815	-0.3236	0.413	0.4442	0.6129	0.0868	0.3893	0.4132	-0.1808	0.5026	0.9091	0.4527	-0.4072	0.7271	0.4318	0.6599	0.6014	0.1887	0.0503	0.7755	-0.7235	-0.1864	0.5704	-0.7895	-0.035	0.6697	0.7757	-0.3678	-0.0497	-0.0223	-0.0111	-0.546	0.2284	0.5269	0.0556	0.8643	0.4278	0.8962	1.0281	-0.235	0.1975	0.3311	0.0994	0.1334	0.2913	-0.0794	-0.0079	0.2811	0.1491	0.3151	0.1306	0.1334	-0.1615	-0.247	0.0613	0.3198	-0.0493	0.2578	-0.6343	-0.5026	-0.1709	-1.0116	-0.2797	-0.3274	-0.2042	-0.4762	-0.2652	-0.5873	0.1202	1.0733	-0.2396	0.4234	0.9165	0.3636	0.2841	0.3861	0.4453	0.9606	1.1185	1.059	0.9896	1.6703	1.9439	2.0273	1.9056	1.2981	-0.3897	-0.3664	-0.4792	0.4554	-0.2471	0.3105	0.4835	-0.0925	0.7464	1.5429	1.1991	2.4103	2.0334	2.1606	1.8468	1.6164	1.4398	1.0869	1.0666	0.9222	1.0809	2.034	0.6484	0.8827	0.6846	0.7427	0.8005	2.4077	1.1153	2.4291	0.9919	1.6981	1.8006	1.8325	2.6654	2.5172	1.3358	1.9091	1.909	0.5836	0.8685	1.0701	1.0122	1.1711	1.1416	1.9535	2.5191	1.7673	1.506	1.9081	2.887	2.9478	0.4838	0.4424	0.4185	1.1143	0.7861	0.8278	-0.1927	0.3136	0.3618	0.7052	0.6539	0.7613	1.2705	1.1765	-0.0223	-0.3238	0.0298	0.4141	0.2432	0.3332	-0.0489	0.3155	0.108	-0.4734	0.4755	-1.0108	-0.4648	-0.0821	-0.3642	2.6644	2.7107	3.2714	2.9391	3.2036	2.5736	2.748	3.0361	0.5268	0.6099	0.6847	1.688	1.4045	1.021	1.6167	1.4693	1.4475	0.8264	0.4196	0.766	0.2417	0.2191	0.5818	1.0818	1.009	1.0259	0.4018	0.1488	-0.0499	0.943	0.977	0.6167	-0.416	0.1147	0.7331	1.9277	1.8836	1.4657	1.5439	1.86	-0.0606	1.4789	1.9549	1.8026	1.0707	0.6652	1.0028	1.1119	1.508	1.1541	3.1779	3.2349	3.4521	0.8711	0.2372	1.0647	0.4333	1.115	0.6436	-0.115	0.9028	1.2275
BSU08740	0.353933	-0.0654667	-0.288467	0.214633	0.0979333	0.454133	0.436233	1.00843	0.950333	-0.0771667	-0.892367	0.00303333	-0.401167	-0.246067	-0.0130667	-0.662967	-0.0949667	0.459433	-0.139567	-1.02467	-0.182867	0.459133	-0.0743667	0.116233	-0.508067	-0.144767	0.0589333	-0.786367	-0.220867	-0.232467	-0.0408667	-0.407667	0.251233	-0.0175667	1.07373	0.515033	0.00763333	0.744933	0.179033	0.793633	1.02803	-0.0517667	0.362433	0.695133	0.0731333	0.0461333	0.484133	-0.122567	-0.761867	0.208533	0.0309333	0.208733	0.794133	0.342933	-0.0990667	0.472833	-0.850067	-0.517667	0.338333	-0.646667	-0.435167	0.450633	0.483833	-0.136267	-0.949467	0.259333	0.435733	-0.735867	-0.269167	0.612933	0.189133	1.33063	1.02933	2.70013	2.42183	0.780133	0.179633	0.0436333	1.15453	1.01823	0.917533	0.666533	0.689133	0.450433	1.13783	0.899533	0.467633	0.491333	0.189633	-0.121067	-0.269567	0.137033	-0.0221667	-2.28677	-0.381967	-0.856767	-3.02107	-1.16057	-0.618567	-0.721567	-0.710067	-0.863867	-0.808267	-1.18227	-1.58177	-1.53627	-2.64897	-1.42927	-1.02907	-1.83247	-0.883667	-0.832667	-1.61217	1.08943	0.874233	0.872133	0.487733	0.454033	0.654533	0.863133	0.753633	2.20913	1.39643	1.22243	0.738133	1.35523	0.944033	1.11203	1.27203	0.280933	-0.135767	-0.0673667	-0.279667	1.41023	0.529233	0.218733	1.14143	0.650933	0.374133	-0.629367	-0.560667	-0.714967	-0.208567	-0.0675667	0.920933	0.757633	0.139933	-0.210067	0.442533	-0.439467	0.391333	-0.127867	0.240433	1.93043	1.00893	-0.967967	1.28863	0.181933	0.574933	1.90363	1.63053	-0.202367	0.0511333	-0.170167	-0.112467	-0.330267	-0.459267	-1.10737	-0.146367	-0.206767	-0.394067	-0.191267	-0.0998667	-0.490367	0.707533	0.587733	0.643033	0.514433	0.440033	0.386733	-0.461167	-0.119067	0.133833	0.586533	0.228433	0.405133	0.206733	0.854633	0.144133	-0.311767	-0.328167	-0.0106667	0.598733	0.622233	0.289933	0.679733	0.303333	-0.135267	0.615733	-0.567367	-0.314067	0.520733	-0.964667	1.17133	1.43433	2.13753	1.79633	1.76133	1.74333	2.20363	2.32663	-0.00796667	-0.204267	-0.197167	0.298733	-0.165867	-0.374367	3.01243	2.57963	2.10873	-0.256667	-0.354467	-0.0892667	0.374833	0.352533	0.544033	-0.0278667	-0.00716667	-0.161767	3.23213	2.86433	2.77383	1.17273	1.08643	1.04143	-0.926367	-0.845067	-0.140767	-1.22577	-0.555367	-0.776267	-0.303867	0.114333	-1.53947	-0.948367	-0.590667	-1.46747	0.915733	0.597133	0.883333	0.460233	0.965633	0.627233	1.80463	1.75093	1.89863	0.758433	-0.0399667	0.954933	0.280633	0.705033	0.364233	-0.0873667	0.296833	0.714433
new_945324_945415	0.146767	0.0722667	-0.219033	-0.200733	0.0149667	-0.0705333	-0.00713333	0.0183667	-0.186233	-0.246133	-0.877333	0.177567	-0.466633	0.0162667	0.203667	-0.355433	0.230567	0.435267	0.0764667	-0.282033	-0.0198333	0.897867	0.175767	0.255167	-0.0446333	0.346167	-0.0529333	-0.747633	0.161667	-0.187333	-0.205233	-0.904633	-0.292933	-0.430633	-0.274733	-0.395233	-0.331633	-0.529633	-0.248933	0.218067	0.457467	-0.0659333	0.535567	0.0771667	0.0705667	-0.170933	0.00106667	-0.602933	-0.746533	-0.379233	-0.448933	-0.347833	0.144567	-0.118433	-0.162233	0.158667	-1.01463	-0.108533	-0.154133	-0.756133	-0.439433	0.161667	0.200667	0.137267	-0.289633	0.539167	0.224967	-0.965933	0.237767	-0.432533	-0.771033	-1.39613	-0.675633	-1.10083	0.999467	0.380667	0.684967	0.822167	0.804767	0.554167	0.658667	0.809967	0.354667	-0.765033	0.441667	-0.133933	0.473267	-0.198833	-0.775033	-0.253133	-0.0695333	0.00646667	-0.444933	-0.755933	-0.614033	0.984567	-0.831733	0.237767	0.161467	0.163767	1.54637	1.51167	1.74197	1.22187	1.26347	1.25347	0.125767	0.611967	1.21567	0.814467	0.545867	0.813367	0.212567	1.96447	1.37757	1.36147	0.702767	0.778067	1.00627	1.16227	0.812967	0.181767	-0.262633	-0.0771333	0.291567	0.257367	0.346667	0.753767	0.583367	0.621567	0.237567	1.25657	1.88797	0.543567	0.542167	0.140467	0.785567	0.692067	0.00926667	0.182367	-0.440933	-0.237733	-0.851233	-0.402933	-1.10053	-1.03133	-0.595933	0.422067	0.0969667	1.03777	1.01997	1.04097	0.00596667	0.0346667	0.405067	0.816267	0.536267	1.16057	-0.0670333	0.107667	0.773767	0.159567	0.764267	0.307167	-0.253733	0.194867	-0.314733	1.77757	2.47277	1.55477	2.24677	2.17677	2.06067	1.00827	0.405967	0.304667	0.490067	0.811467	0.856967	0.989867	1.94937	0.429267	0.129867	1.28207	0.850067	0.565967	0.131767	0.993467	0.157567	-0.487433	0.253367	0.0807667	-0.0739333	0.718367	1.39507	1.04837	1.48737	0.0819667	0.0479667	-0.0371333	2.02107	1.13677	0.151467	0.379067	1.04617	0.235667	0.860267	2.82197	-0.596233	-1.26513	-1.18273	0.639367	0.580067	0.798667	1.22367	0.864567	0.872667	3.58437	3.78707	3.92787	1.06857	1.36957	1.29517	-0.0486333	-0.253333	0.0600667	-0.716833	-0.781233	-0.416633	1.81177	1.26327	1.69257	0.289267	0.188867	0.163067	0.721267	0.634267	1.01237	0.234067	0.0919667	0.363067	1.73557	2.00147	0.458867	2.06837	2.53597	2.43947	0.862567	0.614167	0.906767	0.711367	1.26837	0.996867	-0.192733	-0.0877333	0.229267	1.34137	0.0463667	0.445367	1.05327	0.767267	0.705567	0.524467	0.216067	1.69277
new_945417_945519	0.431467	0.0603667	-0.491833	-0.644233	-0.758033	-0.182833	-3.22723	-3.22503	-3.76163	-0.0455333	-0.995333	0.538667	-0.528333	-0.241833	-0.381333	-0.419833	-0.426033	0.383467	0.0826667	-1.20563	-0.523733	0.481867	0.363567	-0.0475333	-0.146333	-0.342033	-0.0201333	-1.20423	0.153067	-0.506233	-0.887333	-0.978033	-0.253633	-4.01883	-1.32413	-0.523933	-0.390033	-0.473433	-0.482833	-0.165933	-0.447233	-0.654633	0.376267	-0.190433	-0.554133	-0.293933	-0.221133	-0.459033	-1.37193	-0.218933	-0.530033	-0.374433	0.00806667	-0.0651333	-0.944633	0.204867	-1.26843	-1.49763	0.174367	-1.04013	-1.59553	0.0681667	0.115067	-0.0188333	-1.25603	-0.323233	-0.474833	-1.20733	0.142167	-2.84723	-2.48403	-2.75713	-2.65333	-2.78493	-1.55933	-1.51423	-0.972833	-0.970633	-0.742433	-0.960833	-0.492133	-2.01373	-2.02213	-2.31683	-1.86043	-1.38643	-1.46303	-2.71903	-2.30843	-2.32903	-1.91433	-1.34333	-3.25253	-4.85973	-3.01763	-2.80703	-4.66523	-3.12213	-2.63033	-2.66593	-2.40753	-2.48373	-2.39853	-2.91463	-2.96003	-0.554233	-2.11853	-0.480133	0.223667	-0.659633	-0.242233	-0.0979333	-0.892433	0.157667	0.0202667	-0.0279333	-0.376333	-0.498333	-0.433233	-0.513533	-1.02773	-1.99993	-1.88423	-2.05953	-2.13023	-1.29413	-1.80023	-1.32893	-1.50773	-1.93733	0.686267	0.0499667	-0.190833	-2.59793	-2.64453	-2.59843	-2.51833	-2.87723	-3.38793	0.204967	0.379767	0.0768667	-1.88193	-0.710333	0.630067	-0.0966333	-1.72533	0.140867	0.221367	-1.15163	-0.687133	-0.660433	-4.15953	-1.98413	-2.57133	-1.52563	-3.08563	-0.465933	-3.03173	-3.24723	-2.27803	-0.00563333	0.395067	0.0584667	-1.81013	-0.946933	-0.111033	0.874467	1.14427	-0.766933	-0.314533	-0.131533	-1.49953	-1.26053	-0.0934333	0.188867	0.152967	-0.273333	-0.824533	-0.0926333	-1.42313	-0.186233	-0.841833	0.0570667	-0.312433	0.263467	-0.0429333	0.0487667	-0.689233	-1.26493	-0.789433	-0.947933	-0.920333	-0.738933	-1.28843	-1.04893	-1.41823	-2.76933	-1.53873	-3.17763	-1.05093	-1.68933	-4.09993	-2.35353	-0.692433	-2.16833	-2.22323	-1.20013	-3.02253	-4.61023	-2.35803	0.718167	0.344367	0.915367	0.762767	0.236367	0.161567	0.817267	0.389967	-0.126133	-3.08763	-2.91943	-2.67513	-0.622133	-0.414033	-0.936433	-3.54713	-0.882833	-0.713533	0.124767	-0.491233	-0.142733	-0.756333	-1.14303	-0.820633	-0.419633	-0.127933	0.816167	-1.21413	-0.961933	-0.718233	0.0198667	0.803967	-0.978433	0.0130667	0.488367	0.195967	0.0849667	-1.50653	-0.827033	0.230167	0.410067	-2.74923	-1.08963	-0.673633	0.0105667	0.800567	-1.39043	-0.223133	-0.715433	-0.887233	-0.964633	-0.861533	-1.36543	-0.415833
BSU08750	0.438233	0.151633	-0.589867	-0.519767	-0.560167	0.0370333	-1.44797	-0.997667	-1.50437	0.0448333	-0.813567	0.421633	-0.225267	-0.0455667	-0.147667	-0.248867	-0.309967	0.428433	0.0285333	-0.693467	-0.358767	0.657333	0.236033	0.0793333	-0.290767	0.121633	-0.378867	-0.921067	0.249233	-0.377967	-0.426567	-0.722867	-0.0350667	-0.937467	-0.0297667	-0.307167	-0.402767	-0.326667	-0.197067	0.160033	0.00333333	-0.374667	0.0665333	-0.0686667	-0.288267	0.00443333	-0.135567	-0.156067	-1.08237	0.0718333	-0.0659667	-0.171067	0.370833	-0.0227667	-0.487267	0.294033	-0.946867	-0.874267	0.0893333	-0.870067	-0.754567	0.230533	0.0122333	-0.394367	-0.933367	-0.319767	-0.316867	-0.769567	-0.204367	-0.591767	-1.04177	0.0413333	0.0465333	-0.0818667	-0.176067	-0.0725667	-0.276167	-0.427367	0.512633	0.237633	0.490633	0.117533	0.245833	0.181833	-0.306767	-0.248367	-0.703267	-1.20777	-1.30427	-1.51487	-1.27057	-1.07247	-2.24437	-3.31937	-2.09487	-2.23557	-3.63267	-2.47477	-2.21127	-2.06727	-1.84707	-1.94667	-1.75727	-2.24107	-2.19827	-0.500367	-1.73337	-0.576267	0.181833	-0.479067	-0.270167	0.159233	-0.712667	0.301833	0.247033	0.129833	-0.241067	-0.414667	-0.204967	-0.495567	-0.754667	-0.913267	-1.35867	-1.39037	-1.47697	-0.599967	-1.08267	-0.699267	-0.708967	-1.35297	0.415333	-0.0496667	-0.390867	0.263033	-0.446267	-0.380167	-0.107167	-0.398067	-0.475967	0.439033	0.205333	-0.0115667	-0.591467	-0.395267	0.534833	-0.281067	-1.16997	0.176233	0.692233	-0.585967	0.0263333	0.106233	-1.21687	0.0829333	-0.355967	-0.933867	0.271933	0.0841333	-0.959667	-0.00726667	0.0833333	-0.310367	0.311333	0.141033	-1.85897	-1.11857	-0.768367	0.579333	0.451333	-0.701167	-0.141067	0.131433	-0.705867	-0.696467	0.00463333	-0.0399667	0.105333	1.68753	1.72613	1.70783	-0.821367	-0.254867	-0.302167	0.148233	0.0533333	0.257033	0.268233	0.222733	-0.433167	-0.815767	-0.376667	-0.150967	-0.216467	-0.170767	-0.641467	-0.423167	-0.648167	-1.15847	-0.433067	-1.54687	-0.684867	-0.476467	-1.21217	-0.151767	0.232133	0.465833	-0.176167	0.241133	-0.245567	-0.926767	-0.252567	0.378933	0.207333	0.861933	0.548733	0.129333	-0.00356667	0.797733	0.255033	0.108433	2.66983	2.37053	2.55053	-0.0247667	-0.110767	0.0483333	0.272033	-0.212667	0.117433	0.135233	-0.230767	-0.131367	0.408433	0.322433	0.213633	-0.181667	-0.219567	0.642333	-1.54807	-0.850667	-0.743667	0.156633	0.737433	-0.736367	0.0985333	0.524833	0.0964333	0.293933	-0.119567	0.246233	0.421233	0.746533	0.365433	-0.0721667	0.188433	0.397533	0.758833	-0.804567	0.00523333	-0.166467	0.263533	-0.0791667	-0.258667	-0.317567	0.190433
new_946423_946695	0.181767	0.0940667	-0.275833	-0.968433	-1.11863	-1.25663	-3.28143	-2.91493	-3.25893	-0.236533	-1.20273	0.239867	-0.632933	0.0426667	-0.649933	-0.343033	0.116867	-0.520633	-0.225633	-1.24563	-0.339833	0.319667	-0.192533	0.202267	-0.998833	0.421867	-0.228033	-0.872333	0.259967	0.308267	-0.264933	-0.255733	-0.261133	-1.37683	-0.393233	-1.20233	-0.253733	-0.351133	-1.17413	-1.27803	-1.22773	-0.875233	-0.918633	-1.49803	-1.04333	-1.08653	-0.844133	-1.10343	-1.74953	-0.668733	-1.44783	-1.39133	0.194967	0.0736667	-0.985733	-0.148233	-1.15303	-1.86863	-0.328433	-0.605433	-2.14383	0.0467667	0.853367	-0.467233	-0.0665333	0.570967	0.256867	-2.17803	-0.565633	-2.51393	-3.37083	-2.92583	-2.83923	-2.42703	-2.23863	-1.40813	-1.02473	-0.532033	-2.07693	-2.37803	-1.64743	-2.32763	-2.74403	-2.16013	-3.11763	-3.00173	-2.27023	-2.63983	-3.74443	-4.26353	-2.34623	-3.02323	-3.36303	-5.51233	-2.43723	-3.15163	-5.69983	-4.09123	-3.36503	-3.31963	-3.12343	-3.40633	-3.10793	-4.16583	-3.40143	0.797567	-0.974133	0.691067	1.13927	1.16647	0.879767	0.710667	0.776067	-1.30033	-1.11053	-1.30673	-1.57153	-1.55393	-1.65863	-1.72873	-2.35653	-3.12773	-3.55953	-3.16803	-2.99743	-2.73533	-2.92083	-2.81493	-2.40143	-2.73633	1.13237	0.497167	0.499067	-2.95113	-2.11323	-2.82763	-3.28663	-3.46573	-3.33513	0.763067	0.696067	0.761167	-2.38913	0.715267	1.21827	1.20577	0.961867	0.789967	0.627067	-0.390933	-0.272733	-1.13413	-3.89193	-2.93663	-3.60823	-1.84883	-2.81813	-0.509833	-3.64873	-2.93613	-3.01103	0.378967	0.605267	1.12827	-2.09013	-0.965133	0.0734667	-0.690533	0.774467	0.838467	1.14217	1.12067	-2.79353	-2.44073	-0.900933	-1.27513	-1.03033	-0.575033	-0.442633	-0.692333	-1.35423	-0.766833	-1.00143	-0.300333	-0.962433	-0.817133	-0.618533	-0.839433	-1.18343	-3.34853	-2.08763	-2.51313	-2.73523	-1.85373	-2.62853	-2.18313	-2.23303	-2.75273	-2.36043	-3.34853	-2.09353	-2.62993	-2.32283	-1.80103	-1.71063	-2.78363	-3.10853	-2.90663	-3.12593	-4.24693	-3.26613	0.343167	0.232767	0.930867	0.407067	0.261967	0.548067	0.349067	0.732567	0.594067	-0.524733	0.116267	0.0126667	-1.39533	-2.06353	-1.39393	-2.42743	-0.676433	-0.349933	-2.73473	-2.37083	-2.63753	-2.08483	-2.28423	-2.23163	1.07637	1.16597	1.19487	-0.286933	0.522667	0.761567	1.01407	1.14987	0.435967	0.744367	0.730467	0.529367	1.09827	0.837667	1.16767	1.12147	1.06217	0.916867	0.650767	0.289167	-0.239033	1.08407	-2.20253	-1.27453	-1.91483	-1.72723	-2.38653	-1.71473	-2.73423	-2.00133
new_951346_951431	0.0836	-0.042	-0.0416	-0.7646	-0.8343	0.0791	-2.6416	-2.9137	-2.8596	0.387	-0.8046	1.4992	0.3026	0.3355	-0.1058	-0.0486	0.2437	1.7866	1.0826	-1.1723	1.0898	1.7027	1.4408	1.1962	0.592	1.3764	0.9561	-0.6871	1.3977	0.1834	-0.637	-0.208	1.4553	-1.8607	0.0391	-0.0961	0.2355	1.1148	-0.3734	0.9394	0.2025	-1.0108	0.7455	0.3226	-0.5957	0.5503	0.4127	-0.3863	-0.5204	0.1893	-0.2005	-0.2959	0.7988	0.7257	-1.0884	0.8524	-0.6723	-1.5974	1.0763	-0.8736	-1.6108	0.6818	1.1559	0.6456	-1.1841	1.0302	0.4849	-0.1926	0.9036	0.9824	-0.3264	-0.1211	-0.8461	-0.4935	0.7775	0.9984	2.0168	1.5997	1.5023	0.8283	0.9137	-0.6062	-0.8401	-2.2906	0.7461	-0.4288	0.0864	-1.3608	-2.2161	-0.4292	-1.6527	-0.3967	-0.533	-1.9118	-1.4653	1.0706	-2.5949	-1.7377	-0.3763	0.2069	-0.4855	-0.4699	-0.0399	-1.2886	-0.4095	2.569	1.2185	1.4097	2.6249	1.5677	1.6577	1.7672	1.3444	0.5001	0.7229	0.402	-0.2649	0.8753	1.6314	1.7456	1.3678	-0.3746	-0.3153	-0.7357	-1.0888	0.4068	-0.3089	-0.0326	-0.0328	-0.8099	1.809	2.0571	1.7379	-1.5698	-0.4892	-0.5148	-0.6384	-1.0471	-1.6282	0.9442	0.7043	2.0483	-0.4899	0.0781	2.6293	2.6891	-0.2799	1.9677	1.7269	0.4651	1.8229	1.4423	-2.9879	-1.1729	-2.8218	0.1108	-0.8387	1.9625	-2.9798	-2.2274	-2.1662	2.0933	2.2728	1.986	-0.3914	0.5408	0.8229	1.6097	2.6812	0.3673	1.7019	2.415	1.5715	-0.6418	1.1324	1.365	1.3323	1.0687	0.7853	1.1511	0.2139	1.835	1.7951	1.0849	1.8293	1.5066	2.3666	2.3404	1.3571	0.4984	1.453	1.2808	0.5097	1.1127	-0.3537	1.6323	-0.1099	0.3576	1.8846	0.4808	-0.2095	0.7363	-2.5959	0.0929	0.5377	-2.3882	-0.8258	0.698	-3.1981	-1.4951	-1.2932	1.7719	1.4852	1.2037	1.2231	0.3229	0.4371	2.5448	1.5416	1.1415	-1.9788	-1.9016	-2.4451	-0.2844	0.3776	-0.3654	1.9452	1.6126	1.8929	0.8083	0.4364	0.4452	0.0393	0.1368	0.2257	1.6808	2.1362	2.8706	-0.2763	0.5723	0.2617	1.7347	2.7092	0.8146	1.8304	2.0958	1.214	1.9443	1.6177	1.912	1.8177	2.1933	1.9754	0.3967	0.7141	1.3331	2.4734	0.6197	1.8697	1.3333	1.3638	0.4166	0.0254	0.635	1.5113
BSU_tRNA_30	0.387533	-0.351567	-0.0359667	-0.517167	-0.943767	-0.487467	-2.87577	-3.11587	-3.34937	0.258133	-1.10737	0.793533	-0.00996667	-0.198867	0.124733	-0.0732667	0.275233	0.758933	0.403033	-1.01787	0.0339333	-0.0706667	0.415333	0.354333	-0.230967	0.144133	0.184233	-0.297767	0.878033	-0.395467	0.198133	-0.0620667	0.123933	-1.19047	-0.0840667	-0.802967	-0.464767	0.221233	0.143933	0.442233	0.118933	-0.326967	-0.459867	0.305333	-0.553367	0.286133	0.647633	0.0361333	-0.345367	0.198633	0.122533	0.185533	0.779033	0.554633	-0.597367	0.609633	-0.741167	-1.06877	0.486533	-1.23407	-1.14077	0.457233	0.568133	-1.00067	-0.594367	-0.836167	0.0123333	-0.382467	-0.429667	-2.07047	-3.24417	-3.45507	-3.75087	-3.56217	-2.10227	0.207533	0.428233	0.745833	-0.265367	0.0562333	-0.433667	-0.826967	-1.97907	-2.41487	-0.789567	-1.11137	-0.860667	-1.44747	-1.91237	-1.60317	-1.22977	-1.07657	-2.10277	-2.88667	-2.54177	-2.34447	-3.00837	-2.19897	-1.49897	-1.31347	-1.09407	-1.46637	-1.63307	-1.70227	-1.53337	0.575133	-0.299467	-0.0310667	1.07103	-0.116467	-0.0615667	0.399433	-0.385667	-0.188767	0.329933	0.0300333	-0.246367	-0.512767	-0.702267	-0.547967	-0.728567	-2.26957	-2.04357	-2.45517	-2.38407	-1.80047	-2.25727	-2.01087	-1.94357	-2.20707	0.691233	0.638133	0.304833	-2.00037	-0.832367	-2.11447	-2.54487	-2.58777	-2.58887	0.164833	-0.0536667	0.117233	-2.20547	-0.491767	-1.62777	-2.31287	-2.59907	0.773533	0.527933	-0.312367	0.374233	-0.367567	-4.32657	-2.17857	-3.73577	-1.23387	-2.04347	-0.208567	-3.61357	-2.85147	-3.49417	0.357033	0.362633	0.572133	-1.18437	-0.755267	-0.324267	-0.121767	0.616033	-0.836467	-0.178667	0.503233	-1.86677	-1.58667	-0.222467	-0.0561667	-0.228767	0.0627333	-0.120467	-0.284967	-2.00947	-0.153467	-0.171467	0.110233	-0.0194667	0.334233	0.407133	0.0772333	-0.579467	-2.22017	-0.764267	-0.805067	-1.00167	-0.636767	-1.06247	-0.284067	-0.834967	-1.70717	-0.645367	-2.12407	-1.15467	-1.15137	-1.94517	-1.81037	-1.88297	-3.27457	-2.63787	-2.31427	-3.86207	-3.00137	-3.29277	0.185033	0.0462333	-0.166367	0.0742333	-0.0224667	-1.17517	0.812533	-0.621167	-1.20257	-2.11867	-3.61937	-2.41327	-0.544267	-1.30337	-1.15007	-1.64527	0.0866333	0.639133	-0.456367	-1.20037	-1.19717	-0.388867	-0.169767	-0.408767	-0.683267	0.568733	0.959533	-0.599067	-1.12587	-0.587267	0.696533	1.04033	-1.47937	-0.620467	-0.0300667	-0.189467	0.829033	0.513733	0.854333	1.02893	1.02873	0.690033	-0.835367	-0.636567	-0.411067	0.716833	-1.09357	0.138733	-0.259467	-0.179967	-1.14217	-0.854067	-1.41067	-0.261667
BSU_tRNA_38	0.414867	-0.179433	-0.235433	-0.927433	-0.866333	-0.265933	-2.42373	-2.94833	-3.02993	0.0888667	-1.22303	0.790767	-0.155133	0.320067	0.399567	-0.151833	-0.555433	0.869967	0.206667	-1.27213	-0.0756333	0.101667	0.560067	0.343467	-0.162733	0.284367	0.213167	-0.582033	0.581167	-0.0401333	-0.169133	-0.536333	0.0984667	-1.68503	-0.332533	-0.783233	-0.608933	0.258267	-0.235733	0.441367	0.0726667	-0.646333	-0.297833	0.264967	-0.0552333	0.126267	0.325367	0.0502667	-0.784333	-0.0275333	0.0589667	-0.0560333	0.822767	0.685867	-0.375133	0.444767	-0.457333	-0.810633	0.675667	-0.644833	-1.36533	0.409167	0.325267	-0.571033	-0.797333	-0.566133	0.116667	-0.562133	-0.308533	-0.131233	-0.551033	-1.73593	-1.75623	-1.35523	-0.713033	0.107967	0.408667	0.753367	0.248667	0.457967	0.148267	0.107567	-0.616133	-1.07103	0.233567	-0.313533	-0.348333	-1.06623	-1.18323	-0.804333	-0.907333	-0.606833	-1.35433	-2.68403	-1.88683	-1.48173	-1.46973	-1.94513	-0.604533	-0.617333	-1.14393	-1.52133	-1.31423	-1.35893	-0.654833	0.492867	-0.0310333	-0.210733	0.866867	-0.168433	0.0346667	0.649267	-0.445033	0.0685667	0.318667	0.619367	-0.209233	0.0162667	-0.344433	0.209067	-0.229033	-0.648233	-1.23043	-1.53023	-2.24893	-1.54263	-1.58523	-1.42123	-1.54133	-1.79063	0.705167	0.894167	0.211067	-2.02703	-1.15363	-1.74803	-1.14313	-1.18473	-1.20683	-0.344933	-0.177833	-0.0847333	-2.60553	-1.25853	-0.794033	-0.658533	-2.56143	0.933067	0.633467	0.0893667	0.636567	0.0617667	-3.57433	-0.941933	-2.36733	-0.919033	-0.939433	0.348967	-2.59933	-1.59263	-1.95173	0.231967	0.365667	0.486167	-1.15393	-0.254733	-0.195733	0.243567	1.01807	-1.59683	-0.683233	0.300667	-1.40193	-1.20193	-0.435733	-0.0412333	-0.299733	0.0351667	0.145167	0.0677667	-1.35523	0.328767	0.238667	0.0812667	0.543367	0.783267	0.622867	0.869867	-0.277833	-1.38233	0.202167	-0.282133	0.228267	0.369667	-0.414233	0.752567	-0.195333	-1.47163	-0.361333	-1.41233	-0.575733	-0.114933	-2.25663	-0.682133	-0.819633	-1.13623	-0.886733	-1.00273	-2.19733	-1.62263	-1.42863	0.830967	0.194467	-0.477333	0.419267	0.362267	-1.06893	1.17857	-0.330233	-1.18353	-2.44983	-3.70663	-2.92353	-0.225333	-0.636133	-0.544733	-1.58803	-0.0918333	0.212867	-0.386633	-0.700133	-0.756533	-0.570033	-0.505233	-0.224333	-0.454033	0.451967	1.15637	-0.654233	-1.04423	-0.903433	0.630067	1.09607	-1.13053	0.0972667	-0.122433	-0.446333	0.772267	0.0279667	0.113967	0.230867	0.483867	0.00126667	-1.04003	-0.826433	-0.494033	0.895167	-0.901233	0.672367	0.520467	0.561167	-0.118933	-0.296733	-0.164333	0.208467
BSU_tRNA_42	0.285533	-0.102967	-0.182567	-0.565667	-0.873167	-0.261467	-2.57407	-3.31567	-3.57037	0.508933	-0.483467	0.933233	0.122633	0.439933	0.580133	0.213833	0.509733	1.02663	0.514133	-0.298467	0.293133	0.226733	0.717133	0.735133	-0.113367	0.377933	0.407333	-0.270167	0.936933	0.591433	0.580933	0.0337333	0.0751333	-0.252367	0.0540333	-0.912367	-0.472567	0.158733	0.153233	0.896233	0.448733	-0.312167	0.106133	0.623333	0.228533	0.470133	0.754333	0.121733	-0.186067	0.355833	0.140433	0.264233	1.06483	0.902433	0.374533	0.696233	-0.103367	0.136933	0.520133	-0.0455667	-0.0596667	0.415133	0.969233	-0.592167	-0.233767	0.0504333	0.300233	-0.588867	-0.0988667	-0.853167	-1.67707	-1.87027	-2.04957	-1.82757	-1.21837	0.217233	0.380133	0.504133	0.263233	0.539033	0.249133	-0.396667	-1.30687	-1.05687	-0.0788667	-0.692267	-0.687767	-0.973867	-1.56477	-0.809067	-0.836167	-0.508967	-0.413267	-0.427367	-0.907967	-0.586367	-0.336567	-0.896767	-0.217367	-0.273167	-0.00596667	-0.277667	-0.295567	-0.198867	-0.0861667	0.968433	-0.0842667	0.156033	1.26063	0.692833	0.697433	0.997033	0.830333	0.0921333	0.236733	0.00623333	-0.449767	-0.640267	-0.464667	-0.467067	-1.13397	-2.24417	-2.15297	-2.33157	-2.55747	-2.12587	-2.29767	-2.04367	-1.79707	-2.11417	0.654833	1.50433	0.756033	-1.48557	-0.666967	-0.722367	-1.31637	-1.40487	-1.50527	0.821733	0.0120333	0.862133	-1.22237	0.0535333	-1.08277	-1.26977	-1.39537	1.17253	0.989033	1.11683	1.30503	0.644333	-2.29037	-0.974167	-2.33427	-0.180967	-0.589667	0.826933	-2.51027	-1.46367	-2.18407	0.498533	1.01973	1.20403	-0.420767	0.133633	0.300533	0.756233	1.11983	-0.133467	0.566233	1.31093	-0.837067	-1.02327	-0.335967	-0.0926667	-0.0969667	-0.234767	-0.361267	-0.0818667	-0.594367	0.580533	0.412033	0.735733	0.873033	0.782233	0.913433	1.11823	0.208633	-1.21227	0.508933	-0.202767	-0.0829667	0.175333	-0.344167	0.746533	0.0619333	-1.41377	-0.156667	-1.09897	-0.397767	-0.153367	-0.918167	-1.09347	-0.961367	-1.92577	-1.68187	-1.24807	-2.43877	-2.03297	-1.97657	0.922233	0.587233	0.724233	1.18453	0.798233	0.328233	1.33083	0.305533	0.00443333	-2.10187	-2.36577	-2.31907	-0.486667	-1.04867	-0.503867	-1.63927	-0.305467	0.00753333	-0.550067	-0.681467	-1.06117	-0.726067	-0.225867	-0.547067	0.808633	1.38813	1.96813	0.315833	0.177133	0.410333	1.58963	2.10143	0.0856333	0.636933	0.922833	0.584533	0.893733	0.336233	0.448933	0.964033	1.11363	0.773533	-0.867667	-0.715467	-0.584867	1.26873	-0.813867	0.763833	0.185433	0.507433	-0.448667	-1.32877	-0.884067	0.141333
new_952948_953024	0.2245	-0.1156	-0.1089	-0.5994	-0.8547	-0.2878	-4.3208	-4.4839	-4.0598	0.5238	-0.291	1.0876	0.47	0.5334	-0.6038	-0.4507	0.5559	0.9765	0.7109	-1.6324	0.4764	-0.751	0.5074	0.9624	-0.2589	1.0078	0.5289	-0.7007	1.0979	0.614	0.5862	0.0653	0.5585	-0.3294	0.1086	-0.1037	-0.9112	0.5394	-0.2574	1.2146	0.9179	-3.0334	-0.6183	0.7873	0.1742	0.515	0.7866	-0.2611	-0.0717	-0.0063	-0.2055	0.2985	1.2628	1.062	0.3764	0.3977	0.0471	-2.3353	0.6367	-0.1312	-0.1846	0.1424	0.9494	-0.5798	-3.967	0.006	0.398	-0.4208	-0.8761	-0.0066	-0.5923	-0.8474	-1.4237	-0.7831	-0.13	-0.2121	-0.07	0.0959	0.7792	0.6401	0.3664	-0.2771	-0.7136	-0.9369	0.2106	-0.6196	-0.0721	-0.6892	-1.2659	-0.4743	-0.7266	-0.1634	-0.4089	0.0526	-0.742	-0.6546	0.1133	-0.947	-0.5749	-0.2737	0.1496	-0.2019	-0.1705	-0.2586	-0.5314	0.5005	-0.5301	-0.1421	0.9708	0.462	0.645	0.7641	0.8926	0.1746	-0.0878	-0.2264	-0.4552	-0.3952	-0.547	-0.504	-1.1971	-2.6198	-2.1466	-2.9514	-2.7094	-2.1674	-2.3448	-2.3554	-1.1097	-2.9108	0.2351	1.3072	0.3697	-1.1735	-0.2062	-0.6327	-0.5129	-0.8347	-1.1618	0.8367	0.5527	0.9533	-0.9869	0.1261	-0.3912	-1.0104	-3.5679	1.3199	0.145	1.4069	0.8896	0.2475	-2.7668	-0.935	-2.0469	-0.0124	-0.2552	0.9738	-2.2393	-1.075	-1.8002	0.2994	1.1684	0.4546	-0.4372	0.4008	0.6764	1.1477	1.7169	0.5815	0.4029	1.2645	-0.745	-1.3425	-0.4491	-0.1897	-0.1248	0.054	0.0946	0.0696	-0.7524	1.1791	0.9085	0.9775	0.9561	0.9198	0.7419	1.018	0.5555	-1.2192	0.6682	0.5683	-0.1731	0.088	-0.4521	0.9547	0.2944	-2.1332	-0.3108	-0.8918	-0.2049	0.0049	-1.2516	-0.725	-1.0997	-2.1759	-1.7744	-1.5913	-1.7231	-1.0388	-1.3163	0.8857	0.6257	1.1454	1.3522	1.2227	0.732	1.4193	0.3428	0.0623	-1.9979	-2.2316	-2.2011	-0.3428	-0.9183	-0.4627	-1.326	-0.1987	0.5218	-0.2386	-0.1658	-0.4373	-0.3397	0.0317	-0.2973	0.1287	0.9944	2.2483	0.6068	0.2902	0.3807	1.3507	2.4402	-0.1596	0.6377	0.8752	0.6265	0.6394	0.6623	1.2219	1.0368	1.2317	0.7697	-0.3084	-0.2404	0.2143	1.4392	-1.7428	-0.0534	-0.1451	-0.0644	-0.7058	-0.8255	-1.037	0.0474
new_953026_953194	0.1571	-0.0452	-0.1119	-0.6795	-0.2798	-0.5991	-1.6734	-1.4516	-1.7374	0.8946	-0.0861	1.3056	0.0511	0.8201	0.1264	-0.1637	0.7654	0.7362	0.1648	0.3008	0.5949	0.4892	0.6457	0.8558	0.0901	0.7454	0.2481	-0.9142	0.8835	0.0363	0.7323	-0.1697	0.5779	-0.3897	-0.2464	-0.3656	0.2298	0.1371	-0.0258	1.0387	1.0451	-0.9513	0.684	0.9718	0.239	0.2485	0.8064	0.0342	-0.1504	0.2601	0.0285	0.2127	0.9957	0.888	0.9133	0.9554	-0.1787	0.3199	0.3679	0.0037	0.4793	0.1129	0.9117	0.7754	-0.9706	1.0162	0.651	-0.9291	0.739	-1.2804	-1.919	-1.9238	-1.6651	-1.4477	-0.2175	-1.149	0.0798	-0.2419	1.2199	0.3036	0.9833	0.1938	-0.6779	-1.435	-0.0859	-0.5279	0.0649	-0.884	-1.2701	-0.4784	-0.4334	-0.2881	-0.6986	-1.1343	-1.2314	0.3309	-1.5569	-0.3915	-0.5877	-0.4634	0.9146	1.0051	1.1732	0.3187	1.3704	0.3449	-0.3363	-0.4593	1.3793	0.4377	0.5173	1.2047	1.4484	0.0342	0.1065	-0.451	-0.5524	-0.9812	-1.133	-1.2201	-1.5663	-1.6513	-1.8906	-1.445	-0.7666	-1.4407	-1.7459	-1.4275	-1.3718	-1.6911	0.7445	2.0877	0.6563	-1.2664	-0.4915	-1.4303	-0.2645	-0.138	-0.5369	0.2771	-0.4124	1.0236	-1.0584	-1.1056	-0.5053	-2.0084	-1.7026	1.1659	0.1097	0.9876	1.3148	0.849	-1.3162	-0.3657	-1.749	0.1972	-0.4234	0.796	-1.5106	-0.9122	-1.8887	0.2633	2.2182	1.2827	-1.6433	0.5746	0.5364	2.1413	2.7541	-0.2757	1.2109	1.1044	0.0918	-2.0069	-0.8214	-0.4164	0.01	-0.1671	-0.1564	-0.3539	1.3396	2.0514	1.3317	2.4189	1.8783	1.7398	0.8583	1.9655	1.0242	-1.5889	1.6919	0.6185	-0.517	0.007	1.5294	2.1418	1.9924	-0.8924	-0.8792	-0.8598	0.9862	0.9337	0.4994	-1.0502	-1.4526	-2.5445	-1.307	0.2936	-2.0891	-2.396	-2.3012	2.5347	2.4102	2.8814	3.2957	2.8917	2.9163	1.9679	1.6882	1.6887	-1.8185	-1.5514	-2.069	-0.9178	-1.6205	-1.3625	-2.0402	-0.0024	0.1407	-0.1087	-0.5187	-0.3971	-1.3075	-0.9742	-1.2066	1.225	1.7419	2.8086	-0.2612	-0.7437	-0.0205	1.714	3.0525	1.9521	3.1741	1.9032	1.7257	-0.1304	-0.4007	0.2717	-0.4658	-0.3126	0.0123	-1.3295	-1.106	-0.9968	2.5882	-1.0668	-0.2258	0.1608	-0.0713	-0.6607	0.3567	-0.9557	0.522
BSU_tRNA_44	0.351233	-0.144567	-0.206667	0.890133	0.353133	-0.109667	1.55863	0.0120333	1.05693	1.36723	0.276433	1.72403	0.922633	2.18253	1.56663	0.692333	1.34263	2.47583	1.56263	0.831033	1.32153	2.50323	1.84383	1.97453	0.599433	1.28963	1.94143	-0.0999667	1.24583	1.23043	1.01513	0.432333	1.71683	0.479733	1.06383	0.662133	2.02223	2.57273	0.229833	1.65973	1.77033	0.796333	2.30083	2.04233	0.618733	1.15733	1.97943	1.01963	-0.332467	0.246333	2.00973	2.47713	1.42693	1.65463	1.54073	1.03113	0.201933	0.636133	1.07443	0.592333	1.14843	0.0597333	1.56813	1.18693	-0.778367	1.28953	1.25513	-1.17467	1.60133	3.01533	2.13473	2.47673	1.93433	1.56033	2.11143	1.88883	0.755233	1.97163	1.91983	3.68793	1.56803	0.311333	0.663733	1.15563	2.78023	0.928833	0.601333	2.86033	2.04783	2.65213	1.40473	2.32843	3.35843	2.79093	2.12933	2.98803	2.57203	2.67283	3.51513	3.40523	3.91123	3.48333	2.55213	3.61293	4.22963	0.827233	0.904633	0.625233	1.51263	0.689933	0.668233	1.20263	1.69523	0.705933	1.49483	1.06983	1.01103	0.916733	1.78703	1.92143	1.22713	2.60233	2.47283	1.79013	-0.348867	0.677633	1.04243	0.970533	0.166833	-1.17707	0.528333	0.741933	0.836333	0.814233	0.763633	0.634133	1.10503	0.945233	2.53753	0.235733	0.830133	0.937833	-0.767967	1.14743	0.410833	0.939333	0.363333	2.70073	1.61353	1.49383	1.31983	1.77863	-0.968867	2.71493	0.400033	0.315333	1.50543	1.08773	-0.330267	0.995133	1.43203	1.34333	1.24883	1.32033	0.788733	0.888233	0.640433	0.880333	1.38993	-0.447367	1.53113	1.86883	1.60063	1.06603	0.926633	1.49273	0.593233	0.886033	0.866533	0.251833	1.49613	1.60123	1.60633	2.10083	2.14753	1.72803	2.58833	2.82903	1.08273	1.19603	2.06483	1.09103	2.78523	2.45613	1.38483	2.86983	2.18913	1.28783	3.62833	2.31353	1.08393	1.07583	-0.545667	1.22883	1.90013	2.94173	2.74633	3.42443	2.16683	2.33193	2.19153	0.971333	1.27553	1.08353	1.64443	1.25303	1.09753	2.08023	1.53683	1.01753	2.26023	-1.12317	-1.54157	1.24163	0.920333	0.575433	1.75073	1.39783	1.59313	0.168333	-0.234767	0.296733	1.28633	1.65583	1.58673	0.670633	1.19353	1.52383	0.448133	-0.440967	0.665033	1.25003	1.53863	-0.568267	-0.00746667	1.13913	0.773533	3.15473	2.42493	3.02453	2.30203	2.16523	1.57403	3.13533	2.84593	3.31713	1.88603	-0.352867	1.38093	1.58603	2.17003	0.395933	0.582533	0.623433	1.05603
BSU08760	0.273	-0.0431	-0.2299	0.0407	0.4015	0.343	-3.2011	-3.1947	-3.0636	-0.5435	-1.3676	-0.2929	-0.7813	-0.7514	-0.4073	-0.5849	-0.6481	0.0834	-0.4567	-1.0909	-0.6954	0.2688	-0.0558	-0.0676	-0.586	-0.3684	-0.0911	-0.8548	0.2199	-0.1407	-0.3491	-0.4976	0.0364	-0.2965	0.2716	-0.1256	-0.3783	-0.3461	-0.6413	-0.4184	-0.3923	-1.0368	-0.6666	-0.4441	-0.4442	-0.1055	0.1887	-0.4922	-1.3321	-0.5871	-0.9989	-1.0592	-0.3883	-0.6789	-1.3066	-0.0898	-1.0588	-0.9268	-0.1807	-1.0805	-1.1369	0.0706	0.1157	-0.6962	-0.6501	-0.3827	0.2687	-0.5677	0.3046	-0.9088	-1.4946	-0.0247	-0.1073	-0.5265	-0.5085	0.8712	0.2557	0.4061	-0.6683	-0.3919	-0.4004	-1.88	-1.9351	-1.5717	-1.5971	-1.8368	-0.949	-0.8003	-0.9481	-0.571	-0.0872	-0.2462	0.1357	1.9487	-0.1591	-0.1278	1.2045	-1.6512	-1.0224	-1.1919	-1.3851	-1.3552	-1.6243	-1.7456	0.1786	-0.2749	-2.096	-0.0641	0.0115	-0.3739	-0.6127	-0.4461	-1.4753	0.1106	0.3287	0.4531	0.6229	1.0457	1.1546	1.6172	1.3916	2.1385	1.3344	0.7277	0.2044	0.7863	0.0999	0.1316	0.1014	-1.0164	0.1824	0.4799	0.1995	-0.3134	-0.16	-0.2284	-1.4225	-1.4065	-1.5323	0.0978	0.2145	0.1576	-1.3203	-0.4473	-3.3007	-1.8249	-2.5432	0.7133	0.4541	-0.1426	1.0079	0.1711	-3.0631	-1.8117	-2.3999	-0.5977	-0.0405	0.2558	-2.301	-1.762	-1.7887	0.4349	0.5219	0.3317	1.322	0.3319	0.1311	0.0626	-0.6228	-0.5289	-2.4665	-2.3315	-1.3219	-1.0931	0.0034	0.2154	0.0132	1.7575	1.516	1.8776	0.428	-0.0629	0.1657	0.156	-0.1627	-0.0625	-0.833	0.6854	-0.1431	0.2487	-0.1682	0.1104	-0.4792	-0.4764	-0.6453	-0.0112	-0.2535	-1.5479	-0.4392	-2.3182	-1.4837	-1.2606	-2.1455	-0.5228	0.0114	-2.1876	-2.871	-2.3255	-3.0613	-1.6235	-1.0281	-0.9418	-1.1238	-1.0415	-1.2264	-1.4965	-1.9155	-1.6617	-1.9042	-2.206	1.0722	0.2821	0.8919	0.5275	0.9817	1.1837	-1.2154	-1.0412	-1.1277	-1.7312	-2.2355	-1.8836	-0.3207	-0.6342	-0.3684	-0.7501	-0.5574	0.0266	-0.3026	0.4487	-0.3116	-0.9005	-0.2154	-1.8239	-0.8003	-0.5155	-1.0688	-0.5336	-0.7555	-0.6901	-1.0736	-0.3725	-1.0016	-2.4914	-2.4109	-1.7693	1.0337	0.9639	1.1579	-0.1394	0.0308	-0.275	0.1053	-0.2381	0.495
BSU08770	0.281967	0.0294667	-0.311433	-0.553433	-0.549133	-0.374733	0.246167	0.0750667	-0.508333	-0.0726333	-0.607433	0.138967	-0.406033	0.218167	0.0302667	-0.516533	0.0398667	0.120167	-0.199133	0.0852667	-0.248633	0.409567	0.0806667	-0.00823333	-0.215033	-0.0512333	0.0422667	-0.681033	-0.102633	-0.359233	-0.0629333	-0.642933	-0.236133	-0.458733	-0.0195333	-0.391033	-0.132933	-0.108633	-0.270533	0.280667	0.229567	-0.0652333	0.288367	-0.111733	-0.145033	-0.307633	-0.0821333	-0.306833	-0.860233	0.0640667	-0.133733	0.0477667	0.162367	0.205467	0.0594667	0.152167	-0.635933	-0.0671333	-0.0189333	0.439867	-0.00673333	-0.0296333	0.173767	-0.0587333	-0.193033	0.374367	-0.0952333	-0.550133	-0.0795333	1.55387	1.12777	0.870467	0.508067	0.291467	0.762067	-0.888033	-0.292833	-0.372633	0.117967	0.136867	0.0152667	0.445267	-0.474633	-0.513433	1.03017	1.23047	3.62817	3.43387	4.02147	3.50487	3.53817	4.41127	3.27097	3.13467	3.15997	3.18337	2.02077	2.89177	3.24627	3.54507	3.60587	3.61227	3.46607	2.97967	3.75087	2.57527	1.15777	1.65297	2.83207	2.04987	2.71947	3.18987	2.42317	1.13237	0.919467	0.295067	-0.152533	-0.271033	-0.451333	-0.0642333	-0.838033	-0.0763333	-0.384233	-0.176833	-0.0829333	-0.184233	-0.203933	0.451867	0.336467	0.627467	1.06687	0.390867	1.09167	-0.618333	-1.07783	-0.922233	-0.673233	-0.561333	-0.741833	0.957967	-0.615433	-0.576733	-0.647533	-0.609833	-0.403233	-0.650433	-0.529333	0.516667	1.10397	-0.807433	0.501867	-1.04693	-0.773933	-0.903133	-0.915133	-0.519933	-0.733533	-1.07573	-1.01633	-0.909333	-0.842233	-0.310933	0.225267	0.0682667	-0.991633	-0.333533	-0.744433	0.226067	1.53977	-0.529633	2.44977	2.56837	0.709767	-0.820333	-0.135933	-0.323733	-0.215033	-0.206033	-0.101833	-0.130233	2.35967	1.11187	0.532567	1.40317	1.81127	0.936067	-0.391433	1.22237	0.293867	-0.542233	0.369567	0.0190667	1.61917	1.96297	2.01497	2.10947	2.29957	-0.108933	-0.184433	-0.389133	1.54527	1.26977	0.315367	0.469767	0.552167	-0.0211333	0.0513667	1.50857	-0.109233	-0.609733	-0.433233	0.0340667	-0.139533	0.663467	1.32237	0.476367	0.800867	3.98217	3.15157	2.99387	-0.456933	-0.333933	-0.613933	0.107967	-0.0301333	0.0100667	-0.724133	-0.658433	-0.296433	1.51367	1.82197	2.14867	0.486567	0.261867	0.203267	2.39547	1.64937	1.98327	-0.0956333	-0.346333	0.154967	2.56877	1.85007	0.429767	1.45207	1.99557	1.69667	0.834567	1.02427	1.34317	0.729467	1.47807	1.04757	0.0411667	0.0149667	0.112267	2.36077	-0.680133	0.131067	2.62817	0.941467	1.90507	2.20267	0.312167	2.63377
BSU08779	0.139833	0.0306333	-0.170467	0.0500333	0.135633	0.137633	0.742833	0.662933	0.318933	0.0643333	-0.611667	0.508233	-0.174967	0.409833	0.393933	-0.242667	0.287833	0.215033	-0.0340667	0.214433	0.00533333	0.243233	0.240733	-0.125867	-0.235867	0.0304333	0.265633	-0.460967	0.163533	-0.110567	0.102133	-0.637167	-0.0234667	-0.0115667	-0.235167	-0.0952667	0.0245333	0.106033	-0.0110667	0.565833	0.485033	0.110633	0.283833	0.253033	0.0159333	-0.0169667	0.447233	0.0239333	-0.167367	-0.0226667	0.334433	0.258533	0.108633	0.193533	0.290233	0.231633	-0.477467	0.541233	0.155633	0.00863333	0.192333	0.159633	0.315933	0.249533	0.0856333	0.714733	0.109733	-0.0426667	0.271033	1.93013	1.50533	1.16673	1.05373	0.776433	0.733833	-0.896367	-0.564667	-0.297267	0.413633	0.544433	0.412033	1.06373	0.632133	0.370133	2.79903	2.65713	3.75493	4.03843	3.63113	3.80083	4.53403	4.25583	4.25153	3.24123	4.71553	3.82163	2.52213	3.38813	4.09583	4.08483	3.87343	3.93833	3.64333	3.43613	3.16503	-0.235267	-0.241267	-0.203267	-0.709067	0.0671333	-0.186967	-0.617867	-0.736067	0.377033	0.477433	0.384833	0.0599333	-0.00816667	-0.192767	-0.187267	-0.274067	0.454333	0.215533	0.168833	0.306833	0.235133	0.286333	0.661833	0.851533	0.830233	-0.358867	-0.245767	-0.339667	-0.114667	-0.571267	-0.362567	-0.110067	-0.0749667	0.0376333	-0.546967	-0.308667	-0.362567	-0.147667	-0.202167	-0.443867	-0.512967	-0.0460667	-0.175067	-0.693067	-0.422967	-0.388667	-0.529167	-0.203167	0.276933	-0.0936667	-0.484267	-0.253367	-0.847367	-0.412867	0.235933	0.137233	-0.638167	-0.326367	-0.698267	-0.418467	0.0220333	-0.476767	-0.395567	-0.192267	-0.210967	1.88293	1.91693	1.45343	0.0142333	0.0151333	-0.0636667	0.0348333	-0.140267	-0.162667	-0.298767	2.71243	0.0848333	0.0962333	1.41513	0.237333	0.373433	0.347333	0.581433	0.114833	-0.396367	0.205333	-0.110667	1.62593	2.04493	1.98543	1.85333	2.30593	0.687433	0.491333	0.341933	1.58303	1.35323	0.695833	-0.364467	-0.328667	0.518233	0.896133	1.96733	0.292133	0.254533	0.163733	-0.0384667	-0.0537667	0.296333	1.26443	0.929833	1.18933	-0.783067	-0.454067	-0.371667	0.156433	0.175633	-0.123567	0.0897333	0.227533	0.263733	0.349933	0.165733	0.559533	-0.0488667	-0.00476667	0.112433	0.193233	0.374133	0.372733	0.191633	0.0757333	-0.202367	0.00333333	-0.397567	0.166833	-0.123367	-0.393767	-0.586667	-0.582667	-0.453567	-0.236567	0.310433	-0.167767	0.384933	0.109633	-0.135267	0.0860333	0.763333	0.351133	0.727833	0.0393333	-0.410367	-0.243067	1.13903	0.435033	0.867133	0.791833	-0.118767	1.46703
BSU08780	0.2855	-0.021	-0.2645	-0.29	-0.4923	-0.0624	-1.7539	-1.8307	-1.9381	0.1235	-0.6977	0.5922	-0.1097	0.0931	0.2217	-0.1432	-0.0331	0.6487	0.1942	-0.6646	-0.3086	0.9612	0.2023	-0.0297	-0.4153	0.0735	0.0778	-0.6021	0.5269	-0.2084	0.1055	-0.6078	0.4798	-0.7474	0.3938	0.1916	-0.2493	-0.0828	0.0343	0.8118	0.9605	0.0077	0.9165	0.5948	-0.3072	0.2282	0.2799	0.2647	-0.817	0.2186	0.3835	0.0404	0.3814	0.5423	-0.3797	0.3441	-0.5706	-0.4269	0.0902	-0.556	-0.7485	0.0975	-0.0506	0.0012	-1.1483	-0.752	-0.4773	-1.0498	-0.4232	-0.9339	-1.5221	-0.8115	-0.8521	-1.0334	-0.9819	-1.8698	-1.9014	-2.1436	0.9343	0.8355	0.9526	0.3277	0.636	0.0128	0.3969	0.9128	0.9324	0.2603	0.2299	0.6466	0.5786	0.8868	0.1966	-1.3734	0.0308	-0.0654	-1.8403	-0.7296	0.225	0.0881	-0.2341	-0.4405	-0.0628	-0.812	-1.1467	-2.4853	-3.0366	-2.4489	-2.0647	-2.5099	-2.4019	-2.2034	-2.9156	0.815	0.3158	0.2788	0.0485	-0.2097	-0.0791	-0.3764	-0.4874	-0.8102	-1.217	-1.1284	-0.8907	0.0754	-0.434	-0.2473	-0.0519	-0.5375	-1.6179	-1.4844	-1.7511	-0.7221	-1.3229	-1.2245	-1.0607	-1.2227	-1.5315	-2.1759	-1.0002	-1.7892	-1.7935	-1.0285	-2.4024	-2.6229	-2.3824	-2.0655	-1.6733	-1.5195	-1.7811	-1.5034	-1.6987	-0.6153	-0.7597	-1.6161	-1.0326	-1.1455	-1.1823	-0.5687	-0.5708	-2.0329	-1.7388	-1.9789	-0.6918	-0.8494	-0.962	-0.8438	-1.3351	-1.2092	-1.6645	-1.4559	-0.1395	-0.02	0.1178	-0.144	0.1336	-0.6502	-0.6722	-0.4659	-0.7669	-0.4469	-0.2271	0.1511	-0.0528	0.0073	0.387	0.1003	-0.315	-0.8727	-0.7176	-0.2554	-0.3203	-0.0667	-0.3649	0.0091	-0.2362	-0.9101	0.026	-1.2699	-0.8116	-0.2389	-1.0325	-0.9246	-0.7744	0.1473	-0.2151	-0.0658	-0.1597	0.1141	0.6511	0.0428	-0.0076	-0.6891	0.6887	0.513	-0.0547	-1.1877	-1.8682	-2.2621	-0.7126	-1.3841	-0.9348	-0.2105	-0.0647	-0.1165	0.285	0.1617	0.4138	-0.9496	-1.295	-1.2213	1.9396	1.7353	1.7599	-2.2365	-2.2205	-1.9371	-1.0693	-0.6169	-1.0994	-1.9432	-1.8151	-2.8018	-2.2709	-1.9295	-2.1933	-0.2483	-0.82	-0.4455	-0.3821	-0.0631	-0.4414	-0.3827	-0.237	0.0511	-0.5115	-1.6327	-1.0476	-1.0615	-0.7748	-0.9959	-1.4055	-1.6067	-1.0437
BSU_misc_RNA_11	0.251833	-0.0493667	-0.202467	-1.03667	-1.31507	-0.717567	-1.96307	-1.70327	-1.52457	-0.604067	-0.975767	0.426333	-0.325167	-0.00406667	-0.223267	-0.499767	-0.144767	0.433933	-0.0892667	-0.988267	-0.202567	0.966833	0.471033	0.0845333	-0.552967	0.316833	-0.498267	-1.02267	0.199433	-0.546667	-0.218267	-0.861667	0.367233	-1.20627	0.180033	-0.334467	-0.684767	0.0382333	-0.934767	0.426533	0.326633	-0.898167	0.193133	0.466933	-0.766767	-0.281067	-0.00196667	-0.290967	-1.03967	-0.591667	-0.230567	-0.462567	0.802733	0.766133	-0.429567	0.144633	-0.548767	-1.51767	0.0580333	-0.770067	-0.789367	0.0393333	-0.0289667	0.182833	-2.03137	-0.924267	-0.842467	-0.516367	-1.80297	-1.83377	-2.43017	0.290133	0.0472333	0.358233	0.957533	-1.49777	-0.993167	-1.20317	-1.10347	-1.25807	-0.875067	-0.824567	-0.393267	-1.02467	-0.552967	-0.157367	-0.213867	-0.248467	-0.102167	-0.736467	-0.579467	0.158433	-0.971167	-4.06957	-0.831067	-0.563367	-3.78957	-0.996367	-0.370967	-0.567367	-0.604767	-0.953367	-0.775867	-0.927967	-2.99617	-6.57267	-7.18147	-6.57947	-6.56117	-6.86787	-6.56267	-6.26997	-6.46727	0.136033	-0.00586667	-0.197267	-0.669167	-0.660167	-0.831767	-0.762067	-1.20587	-1.00017	-1.43937	-2.20757	-3.59477	-2.99587	-3.63437	-3.13727	-3.33637	-3.90447	-4.75847	-4.40447	-4.99737	-4.10017	-4.63757	-4.80477	-3.82097	-4.43557	-4.82987	-6.09157	-4.06967	-4.91317	-4.81107	-4.27187	-5.04367	-5.39037	-5.59317	-4.22007	-5.34647	-4.38187	-4.63757	-4.98997	-4.76417	-3.63697	-4.18817	-5.66867	-4.25607	-5.04297	-4.48067	-3.80917	-3.56697	-4.72247	-4.59077	-4.35677	-4.69867	-4.50147	-4.65807	-5.25537	-4.36997	-4.44057	-3.35247	-2.57837	-3.51787	-3.36557	-0.141467	-0.176267	-0.103067	-1.47267	-1.84107	-1.50057	-0.486767	-0.717567	-0.311867	-0.121567	-0.239267	-0.000566667	-0.121867	-0.711267	-0.552767	-1.07337	-1.18057	-0.507467	-1.14547	-0.839167	-1.13537	-0.658467	-0.865267	-0.731767	0.126433	-1.56607	-1.21457	-0.463367	-2.53537	-2.98617	-3.24907	-1.38627	-1.02637	-0.950867	-1.87117	-0.704967	-1.23857	0.290933	0.246833	-0.913667	-0.407667	-0.756967	-2.02417	-0.440367	-0.990967	-2.52347	-2.18667	-2.82657	-2.20557	-1.04927	-0.755067	-0.720267	-0.432267	-0.459167	-0.384867	-0.303467	-0.567067	-0.642667	0.563333	0.244433	0.774333	-5.99567	-5.77777	-5.12037	-4.38847	-4.76577	-5.02637	-5.27607	-5.02797	-7.21767	-6.87577	-6.26667	-6.63857	0.105533	-0.297667	0.0514333	-0.0175667	0.199133	-0.0930667	-0.479067	-0.370267	-0.141767	-3.46647	-4.71407	-3.83827	-3.47247	-3.52577	-3.88217	-3.97277	-4.52127	-3.42577
BSU08790	0.406633	-0.0323667	-0.374267	-1.06367	-1.52637	-0.916867	-3.12207	-2.42717	-2.48257	-0.264867	-0.742367	0.415333	-0.0213667	-0.131567	0.110033	-0.103067	-0.201467	0.409233	0.116333	-0.556867	-0.284467	0.677233	0.356633	0.0954333	-0.292967	0.284433	-0.404167	-0.976767	0.308133	-0.487967	-0.00376667	-0.311067	0.367433	-1.31597	-0.0725667	-0.355867	-0.938467	-0.149267	-0.445567	0.227033	0.362733	-0.568867	0.00963333	0.356933	-0.766967	-0.0991667	0.0618333	-0.0394667	-0.926567	-0.256267	-0.184967	-0.339267	0.475933	0.406133	-0.439067	0.296833	-0.267967	-0.442867	0.245233	-0.548267	-0.514567	0.139933	-0.120667	-0.180067	-1.91407	-1.34367	-1.18457	-0.290567	-1.62667	-5.21207	-5.78697	-4.37327	-4.51307	-4.65297	-4.61267	-1.39527	-1.05037	-0.838667	-1.18687	-1.15697	-0.887467	-0.855467	-0.526567	-0.812467	-0.613867	-0.193867	0.0540333	-0.122367	-0.352467	-0.394567	-0.209567	0.0243333	-1.31797	-6.38297	-0.723067	-1.50877	-6.52927	-1.62417	-0.830467	-0.904767	-1.19907	-1.93987	-1.33827	-2.29677	-4.94447	-6.83237	-7.32757	-6.64227	-6.58927	-6.63127	-6.82567	-6.70867	-7.30257	-0.186867	-0.176467	-0.319367	-0.621167	-0.820967	-0.860767	-1.05797	-1.32097	-1.99767	-1.95807	-3.82587	-4.96747	-4.79087	-5.54137	-5.17327	-5.13947	-5.45767	-6.00667	-5.81257	-6.13697	-6.09647	-6.18537	-6.20697	-5.80757	-6.13117	-6.07507	-6.40877	-6.04957	-6.22777	-5.78217	-5.71207	-6.04147	-6.22527	-5.97857	-6.23967	-6.21007	-6.40367	-5.99767	-6.43617	-6.04357	-5.16167	-5.65717	-6.37067	-5.85467	-6.46397	-5.83857	-5.15657	-5.25507	-6.21267	-6.17167	-6.05737	-5.98177	-6.25407	-6.05837	-5.52827	-5.54127	-6.28937	-5.61947	-5.37117	-6.12477	-6.24547	-0.113267	-0.128767	-0.0486667	-1.64947	-1.89957	-1.59377	-0.396367	-0.545367	-0.267267	-0.173767	-0.203767	0.0174333	0.0876333	-0.255467	-0.650867	-0.902367	-0.778467	-0.365167	-1.30767	-0.951467	-1.22557	-0.708167	-0.805767	-0.613367	0.269533	-1.48217	-1.39727	-0.795567	-1.78207	-6.04077	-6.00597	-6.16647	-6.43457	-5.72077	-6.56957	-6.52967	-6.17567	0.286333	0.261933	-0.0719667	-0.470767	-0.793967	-1.16277	-0.889367	-1.32437	-1.96807	-2.25607	-3.01227	-2.27587	-1.07247	-0.975167	-0.828267	-0.139767	-0.367867	-0.365267	-0.718967	-1.17257	-1.06157	0.641233	0.536433	0.552433	-6.57767	-6.63967	-6.37777	-6.19407	-6.05197	-5.95537	-6.14527	-5.99597	-7.28607	-6.88337	-6.62667	-6.62107	-0.425767	-0.602367	-0.574867	-0.224367	0.245533	-0.105467	-1.04557	-0.884667	-0.566267	-5.46807	-6.46897	-5.65507	-4.96897	-5.52787	-5.10557	-5.15257	-6.01347	-4.78057
new_957688_958613	0.326767	-0.0728333	-0.253933	-1.20803	-1.33703	-0.822833	-2.20263	-1.97053	-1.89123	-0.223733	-0.977633	0.431167	-0.328033	-0.241933	0.00586667	-0.221633	-0.567033	0.594767	0.309667	-0.725833	-0.215533	0.623367	0.426867	0.240067	-0.258033	0.359567	-0.420133	-0.760633	0.265067	-0.308233	-0.188133	-0.275633	0.362867	-1.00363	-0.0590333	-0.320433	-1.18983	-0.581833	-0.145333	0.692467	0.907367	-0.187733	0.206367	0.776167	-0.334633	0.298367	0.309967	0.135767	-0.891333	0.0497667	-0.150833	-0.236733	0.598167	0.341567	-0.500933	0.623567	-0.186233	-0.298233	0.610467	-0.306633	-0.455433	0.384067	-0.213233	-0.317633	-1.50763	-1.05483	-1.17603	-0.635433	-1.49563	-2.27843	-2.53493	-2.95063	-2.90993	-3.04383	-2.58593	-1.64293	-1.42943	-1.61843	-0.856133	-0.779433	-0.793633	-0.815833	-0.830833	-1.36523	-0.220333	-0.0419333	0.421367	0.0829667	-0.506233	0.449167	0.244067	0.520467	-0.295033	-3.41463	-0.191533	-0.464833	-3.19653	-0.812533	-0.257633	-0.444533	-0.373033	-0.589933	-0.240633	-0.580233	-1.13273	-3.45503	-3.32943	-3.45303	-3.78543	-3.40473	-3.57153	-3.79793	-3.77413	0.868867	0.608767	0.445967	-0.187533	-0.386633	-0.432733	-0.578633	-1.08343	-1.78393	-2.00823	-2.59863	-2.77403	-3.02153	-3.20013	-2.94303	-3.12273	-2.96183	-3.64083	-3.76673	-3.52743	-3.55673	-3.66023	-3.54403	-3.52933	-3.30993	-3.31353	-3.73483	-3.70983	-3.59993	-3.32813	-3.36213	-3.65283	-3.62403	-3.06763	-3.57073	-3.97023	-3.68973	-3.71393	-3.89913	-3.43513	-3.73653	-3.64643	-3.45063	-3.56303	-3.97953	-3.58883	-3.66693	-3.59103	-3.78183	-3.66063	-4.05153	-3.64703	-3.36733	-3.84333	-3.22483	-3.23963	-3.45103	-1.83183	-1.75443	-2.35293	-3.88363	0.0168667	0.00496667	0.118367	-1.39003	-1.57813	-1.36863	-0.368433	-0.299233	-0.341033	-0.0147333	-0.0209333	0.246067	0.170467	-0.0680333	-0.575333	-1.06823	-0.647233	-0.523333	-1.02723	-0.716033	-0.586933	0.0418667	-0.202533	-0.667133	0.111867	-1.31093	-1.00943	-0.602833	-1.46803	-3.76333	-3.87493	-3.84053	-3.18193	-1.83663	-3.73763	-3.77493	-3.89523	0.520867	0.256567	0.0812667	-0.583733	-0.698833	-1.08173	-1.49963	-1.62293	-1.95543	-2.62933	-2.48563	-2.67023	-1.04173	-0.883733	-0.866033	-0.788233	-0.852733	-0.954433	0.00356667	-0.577133	-0.365733	2.02307	1.83527	1.87577	-3.12463	-3.10353	-3.42533	-3.23303	-3.49533	-3.05283	-3.24543	-3.43073	-3.62163	-3.46463	-3.28483	-3.25083	0.167767	-0.159733	-0.232233	0.193167	0.683067	0.174367	-1.70753	-1.58273	-1.16023	-3.22833	-3.42273	-3.39983	-3.10593	-3.37513	-3.38533	-3.35473	-3.61003	-3.02563
BSU08800	0.0676667	0.0558667	-0.123533	0.193767	0.217267	0.167767	0.761867	0.848067	0.643267	1.32137	-0.648233	-0.152433	-0.345033	0.158267	1.32077	-0.489133	0.362567	1.26677	-0.212633	0.359667	0.713867	0.507867	-0.0455333	0.645567	-0.0953333	-0.0762333	0.559667	-0.0528333	-0.0849333	0.0262667	0.252567	-0.533233	-0.316033	0.307167	-0.0411333	-0.202033	0.350567	0.0264667	0.0592667	-0.108933	0.198167	0.680367	0.373767	-0.520133	-0.159733	-0.733233	-0.189033	-0.541033	-0.304133	-0.165833	-0.00233333	-0.219833	-0.305233	-0.188833	0.0962667	-0.131633	-0.718633	0.612167	-0.284033	0.0400667	0.374867	-0.0461333	0.560567	0.453667	0.890467	0.963567	0.359067	0.0352667	0.272867	5.80257	4.87987	4.47677	4.37697	1.31167	1.52207	-0.460433	-0.160933	0.0918667	0.121867	0.327367	-0.117333	0.591967	0.217367	-0.201933	0.255667	-0.0735333	0.753767	0.552867	0.365467	0.802267	0.912267	0.986967	1.66037	1.62897	1.93347	2.26947	1.29007	2.92687	2.97747	2.80517	4.28427	3.77237	3.64447	4.54497	3.49877	0.209867	0.355467	0.235267	-0.0696333	0.404167	0.222367	-0.0789333	-0.0654333	-0.129833	0.128167	-0.00203333	0.0102667	0.0412667	-0.0492333	0.179867	0.131267	0.890367	0.379367	0.773567	0.930367	0.579467	0.273167	0.600967	0.264867	0.512167	-0.0173333	-0.182833	0.0509667	0.114767	-0.0619333	0.149867	0.0351667	0.420167	0.468467	-0.102033	-0.0269333	0.0213667	0.413167	0.470867	0.161467	0.224667	0.641667	0.0619667	-0.452233	0.136167	-0.223533	-0.0736333	0.281067	-0.158733	0.0508667	0.377267	0.151667	-0.164833	0.134767	-0.176233	0.0349667	-0.0612333	-0.127833	-0.452833	0.206967	0.283067	-0.138233	0.459967	0.525067	0.578067	1.53897	1.69667	0.856067	0.343267	0.00466667	-0.202633	-0.271333	0.00546667	-0.0952333	-0.0133333	1.90347	0.134367	0.222467	0.745867	0.0802667	0.234367	0.0944667	0.555467	0.298367	-0.0477333	0.539967	0.276667	2.30337	3.17807	1.35867	3.33447	3.23637	0.687267	0.566067	0.940667	1.97847	2.00017	1.14857	1.01837	0.933567	0.367267	0.461667	1.35857	0.319367	0.891767	0.920267	-0.286233	-0.213133	-0.0537333	0.409267	-0.154733	0.395067	-0.0347333	0.460867	0.453067	0.574967	0.747967	0.397567	-0.0815333	0.232167	0.379667	0.316467	-0.00353333	0.200167	0.0749667	0.0722667	-0.0360333	-0.0614333	0.272067	0.154067	0.768867	0.552667	0.0716667	0.743967	0.420567	0.975967	0.868267	0.177767	0.0182667	0.566467	0.718467	1.07587	0.471767	-0.0167333	0.538867	0.247967	0.0786667	0.470067	0.481567	0.145367	0.363167	0.152967	0.129267	-0.196333	0.475167	-0.0353333	0.0307667	0.413467	-0.0491333	0.366967
BSU08810	0.0195667	0.0367667	-0.0563333	0.260967	0.297867	0.0885667	0.739867	0.898367	0.674767	-0.0590333	-0.304733	0.123967	-0.509933	0.356567	0.354567	-0.535433	0.478567	0.0242667	-0.230933	0.719667	-0.0673333	0.443267	0.0298667	0.0452667	-0.147333	-0.156233	0.626867	-0.219833	-0.0958333	0.0376667	0.202367	-0.603233	-0.0637333	0.248267	-0.000133333	-0.251433	0.0991667	0.0610667	0.0909667	-0.0222333	0.211267	0.359567	0.384167	-0.407333	-0.158833	-0.485433	-0.109633	-0.477533	-0.295533	-0.120133	-0.109133	-0.0121333	-0.241133	-0.122733	0.255067	0.0329667	-0.717233	0.702167	-0.348433	0.358267	0.755967	0.0175667	0.778267	0.687367	0.743367	1.23777	0.455767	0.396667	0.431467	1.97387	1.76147	0.837367	1.07667	0.808267	0.991767	-0.489733	-0.184133	0.193567	2.55957	0.746967	3.50027	0.772367	0.0578667	-0.0816333	-0.0505333	-0.284533	0.368167	-0.314633	-0.291233	-0.257933	-0.0914333	-0.0504333	0.422467	1.33867	-0.0475333	2.29177	1.00677	1.86557	1.80027	1.58567	3.12367	3.17647	3.13357	3.19577	4.22787	0.964767	0.384267	0.376867	-0.257533	0.883367	0.300367	-0.311333	-0.0790333	0.0539667	0.185667	-0.0212333	-0.0981333	0.0312667	-0.289033	-0.396633	-0.221433	0.644567	0.138467	0.794867	0.816667	0.560367	0.178067	0.605767	0.365767	0.512767	-0.229133	-0.272733	0.0307667	0.178467	-0.0954333	0.138667	0.0728667	0.382667	0.451867	-0.198933	-0.138033	-0.0418333	0.491367	0.388867	0.0634667	0.0998667	0.564967	0.00466667	-0.690533	-0.123633	0.370567	-0.323733	0.271067	-0.183533	-0.0591333	0.343767	0.0695667	-0.668033	0.0340667	-0.208633	-0.119333	-0.151633	-0.143533	-0.288833	0.123767	0.258467	0.0420667	-0.00713333	-0.107633	0.118467	3.17737	2.90937	2.44507	0.554167	0.0715667	-0.259733	-0.336733	-0.0813333	-0.162733	-0.0320333	1.71627	0.0821667	0.0968667	1.01277	0.0812667	0.263467	-0.000433333	0.318267	0.363667	-0.146933	0.293067	0.0978667	0.244467	0.895267	1.37217	0.747167	1.89497	0.590567	0.462467	0.821467	1.71497	1.22737	1.13427	-0.289933	0.00926667	-0.299133	1.85667	3.41047	-0.0113333	-0.472933	-0.591233	-0.186333	-0.0152333	0.0527667	0.205367	-0.0707333	0.414167	-0.142633	0.241667	0.305267	0.511967	0.944567	0.296467	-0.477733	-0.0163333	0.0499667	0.180367	-0.120533	0.234267	-0.0446333	0.0168667	-0.0400333	-0.00413333	0.182367	0.0747667	0.754967	0.801267	0.0703667	0.647867	0.245467	1.09657	1.11917	0.759367	0.168367	0.248767	0.263867	0.696767	0.523467	0.284167	0.629067	0.314867	0.108567	0.627467	0.718367	0.492567	0.371267	-0.0770333	0.0410667	-0.255933	1.05047	0.811467	0.692767	0.0788667	-0.0762333	0.358467
BSU08820	0.182533	-0.162067	-0.0204667	-0.357867	0.0307333	0.0741333	-0.375767	-0.309767	-0.685667	0.0326333	-0.691367	0.799633	-0.0997667	0.183433	-0.122467	0.00373333	0.00743333	0.790733	0.194433	-0.215667	0.226433	0.792233	0.694133	0.996133	0.0476333	0.799333	0.0351333	-0.383267	0.832033	-0.0712667	-0.121967	-1.12267	-0.439767	-0.672767	-0.700967	-1.12877	-0.891367	-1.60637	-0.224767	0.509633	0.669433	-0.0220667	0.299533	0.869133	0.162633	0.666333	1.47043	0.274033	0.148633	0.00933333	-0.0129667	0.387433	0.536933	-0.156767	-0.206367	0.239333	-0.684267	-0.279767	0.225233	-0.626167	-0.693767	0.225333	0.416633	0.135633	-0.474667	0.319333	-0.0668667	-2.15987	0.384533	1.41543	0.818033	1.45253	1.08343	1.90873	1.06173	0.986233	0.920033	1.22833	0.765033	0.173233	0.664833	0.111333	-0.276267	0.181433	0.942533	0.797133	1.45393	1.56613	1.03243	1.55823	2.62643	1.84553	1.33683	4.57963	1.61633	1.24123	3.93333	1.13203	1.72313	1.28473	2.19253	2.10653	1.61903	2.03503	4.60743	-0.742467	-2.00527	-0.453467	-0.0590667	0.237233	-0.735467	-0.300367	-1.47457	1.98673	2.06183	2.08813	2.27043	3.44323	3.68283	3.98783	3.87933	1.06843	-0.185467	-0.344567	-0.534567	0.387133	0.291633	1.04343	1.65853	1.54103	-0.129167	1.50723	1.43013	3.89373	4.15013	4.09673	3.52653	4.43763	3.92003	-0.272567	0.287433	-0.00516667	1.29743	3.74273	-2.68947	-0.925367	-1.59297	-0.311167	-0.0248667	5.16903	1.14273	5.18783	4.01673	1.33953	4.66373	5.06903	5.20553	5.12423	4.65503	2.86563	4.66703	-0.163167	0.00153333	0.999133	0.804933	0.749533	0.630333	4.21643	3.99653	3.88393	3.14833	3.40723	5.17433	5.20213	0.0733333	0.126733	0.487033	0.668733	0.747633	0.486633	-1.06567	-0.703367	-0.651967	0.273133	-0.0917667	0.218533	-0.108967	0.394733	-0.107767	-0.976967	-0.797867	-0.612667	0.847433	1.57573	0.219633	0.682533	0.389633	-0.424367	0.0319333	-1.42827	-0.525367	-0.430067	-1.14917	5.19843	5.15703	5.20023	4.86603	5.18563	4.78243	5.19583	5.22063	2.19623	2.21323	1.61483	3.70373	2.93553	2.16963	-0.622767	1.90443	1.26493	0.825533	0.0996333	1.26573	0.170733	0.354733	0.559733	-0.458667	-0.719667	-0.233767	-0.845567	-0.768467	-0.454867	-1.20227	-1.28227	-1.03867	-0.834667	0.0464333	-0.376067	4.34693	4.42933	4.51743	2.78603	3.29673	2.08743	4.46363	4.66243	4.36413	-0.319967	-0.737967	-0.612967	-0.372167	-0.121867	-0.686367	1.92643	2.21503	2.60693	-0.587367	-1.16627	-0.426167	-0.719167	-0.956467	-0.626967	-2.71107	-1.20337	-1.67467
new_961009_961338	0.1004	0.0312	-0.1316	0.1581	0.0891	0.0396	0.9208	0.7774	0.5611	-0.2929	-0.8685	-0.0441	-0.2029	0.125	0.2591	-0.6108	0.2856	-0.1315	-0.1701	0.099	0.1694	0.3823	0.4078	0.0382	-0.223	-0.0545	0.2389	-0.3609	0.3527	-0.1249	0.159	-0.8204	-0.4468	-0.0148	-0.0872	-0.3456	0.415	-0.1048	-0.1497	0.5185	0.2571	0.0195	0.29	-0.3942	-0.1877	-0.7666	-0.1849	-0.5906	-0.3762	-0.3174	-0.2023	-0.0319	-0.3972	0.0341	0.1219	-0.5579	-0.7714	0.4842	-0.211	-0.2479	0.1107	-0.2223	0.5582	0.3522	0.2517	0.9316	0.2597	-0.6011	0.6968	3.159	2.9697	3.4781	3.3554	2.2807	3.3402	-0.5081	-0.0781	-0.0245	3.7153	1.0107	3.8796	1.0906	0.7404	-0.2892	2.523	2.4276	4.0131	3.2125	2.7189	3.1796	3.5937	3.7128	2.9351	2.9922	3.4284	3.7438	2.0099	3.3758	3.304	3.2322	4.4723	4.5703	4.492	4.1036	5.698	0.8399	0.4057	0.5691	-0.2532	1.3612	0.1886	-0.2899	-0.0871	0.2512	0.2838	-0.1078	-0.0072	0.1616	0.2213	0.1831	-0.1688	0.6631	0.333	0.8726	0.9403	0.5315	0.3306	0.6411	0.6543	0.7038	-0.2107	-0.3402	0.4863	0.1958	-0.175	0.1185	0.0402	0.1956	0.4014	-0.0377	0.0891	-0.1228	0.4945	0.2609	0.2342	0.1926	0.6293	-0.1697	-0.4717	-0.1674	1.4444	-0.3813	0.4118	-0.2079	0.1426	0.1394	-0.034	-0.5397	-0.0582	0.0457	0.096	-0.1931	-0.0114	-0.5468	0.0299	0.2664	0.7146	0.7217	0.7642	0.1188	5.0466	4.5137	4.1721	1.6533	0.0501	-0.1626	-0.2013	0.105	-0.0431	0.2831	3.1044	0.0649	0.0795	2.0205	0.0388	0.111	-0.046	0.3555	0.2807	-0.1697	0.4534	0.0178	1.8053	2.4261	3.0091	2.1226	2.9625	0.5399	0.4086	0.8133	2.4204	1.1093	0.8927	-0.107	0.6037	-0.2678	2.5746	4.6341	-0.138	-0.4701	-0.4913	-0.1591	0.0211	-0.0685	0.5089	0.0597	0.5033	-0.2681	0.2034	0.3182	0.5873	0.6185	0.299	0.1449	0.2063	0.2186	0.0923	-0.1064	0.2358	2.3211	2.4375	2.8157	-0.1119	0.4069	0.1114	0.6776	0.8004	0.3688	0.4097	0.9668	1.0058	1.5363	1.4278	0.222	0.931	0.9874	0.8781	0.6219	0.0762	0.6881	0.3291	0.2148	0.7974	0.7885	0.6028	0.8702	-0.0049	0.0143	-0.202	2.178	1.1581	1.6632	0.3153	0.2165	0.7309
BSU08830	0.0571333	0.108933	-0.166067	0.208833	0.230133	-0.0848667	0.659133	0.864633	0.529133	0.414233	-0.365567	0.129533	-0.261067	0.346333	0.588233	-0.378067	0.467333	0.752233	0.179033	0.777533	0.410133	0.869533	0.275633	0.0938333	0.0413333	0.0498333	0.231833	0.119033	-0.0433667	0.132733	0.279133	-0.666967	-0.312867	0.150033	-0.143167	-0.342667	0.0823333	-0.0746667	0.104733	-0.230467	0.365833	0.727233	0.387433	-0.356067	-0.185567	-0.565567	-0.00606667	-0.528667	-0.294867	0.0366333	0.0789333	0.380433	-0.142167	0.249133	0.685433	0.156533	-0.343567	0.956633	-0.274767	0.437933	0.802333	0.140833	0.642433	0.601433	1.03103	1.05703	0.353333	0.466533	0.201733	6.14093	5.84583	5.39723	5.71193	4.51523	4.45983	-0.620667	-0.257067	-0.0800667	5.85313	2.69313	6.63553	0.389533	-0.171767	-0.218267	-0.240467	1.02793	0.482633	-0.0504667	-0.102767	0.0237333	0.258933	0.439333	-0.167867	0.454933	-0.175767	1.17923	0.506433	0.897433	0.828533	0.770933	1.79343	2.05893	2.15013	2.04393	2.79353	0.201833	0.347633	0.230933	-0.336467	0.454533	0.0919333	-0.226167	-0.144267	-0.193867	-0.0265667	-0.125767	-0.166967	-0.241067	-0.585967	-0.628167	-0.423767	0.515933	0.255433	0.595633	0.819233	0.436833	0.246733	0.500133	0.0975333	0.417533	-0.178167	-0.331867	-0.0156667	0.150133	-0.134067	0.0902333	-0.0648667	0.233733	0.386533	-0.195067	-0.106067	-0.137667	0.316533	0.313633	0.0330333	0.123033	0.607433	-0.120267	-0.674567	-0.0635667	-0.0583667	-0.455667	0.291833	-0.359467	-0.155767	0.194333	0.0507333	-0.603967	-0.0115667	-0.278167	-0.266667	-0.166467	-0.114167	-0.550267	0.0308333	0.389433	0.440333	0.186133	0.144333	0.307133	2.16523	2.22073	1.24493	0.0476333	-0.0348667	-0.250167	-0.366467	-0.114267	-0.196367	-0.162767	1.44833	0.0857333	0.0456333	0.407033	0.0113333	0.171733	0.370933	0.299133	0.181833	-0.0963667	0.292333	-0.0152667	0.100133	0.320433	0.813333	0.332733	0.996333	0.651433	0.738833	0.891033	1.09473	0.943533	1.09203	1.28163	1.27883	-0.443667	0.776733	2.17543	-0.120167	-0.564667	-0.653767	-0.336767	-0.237167	-0.0353667	0.121033	-0.405767	0.252233	-0.182367	0.0809333	0.246133	0.488633	0.682533	0.244133	-0.663767	-0.218167	-0.0616667	0.139333	-0.212267	0.0297333	0.148933	0.201433	0.146833	-0.0549667	0.153133	0.0667333	0.665433	0.538933	0.00473333	0.573233	0.446933	0.795033	0.365733	0.220533	0.142533	0.141133	0.317033	0.550133	0.540433	-0.0123667	0.420733	0.366533	-6.66667e-05	0.516533	0.484833	0.153733	0.246033	-0.200767	0.0624333	-0.348867	4.62543	3.95613	3.95483	0.184533	-0.175067	0.0525333
BSU08840	0.0297333	0.121133	-0.150867	0.141033	0.252133	-0.0721667	0.694833	0.809733	0.536033	0.422233	-0.309167	0.160033	-0.219567	0.323333	0.582033	-0.352267	0.454233	0.789733	0.248633	0.787933	0.428733	0.845433	0.346833	0.120033	-0.0264667	0.0222333	0.173933	-0.0819667	0.0300333	0.134333	0.282433	-0.589867	-0.210567	0.188233	-0.135067	-0.231267	0.0947333	-0.0472667	0.106233	-0.328867	0.332333	0.648333	0.400733	-0.341967	-0.0820667	-0.559467	-0.00896667	-0.550167	-0.266167	-0.000166667	0.126833	0.279233	-0.129067	0.204633	0.656033	0.0490333	-0.365567	0.882433	-0.261467	0.362433	0.700733	0.0197333	0.657033	0.599233	0.993733	1.09703	0.401033	0.441033	0.152533	6.86683	6.36373	5.74753	5.87943	4.70533	4.44273	-0.570367	-0.242567	-0.0694667	6.03933	2.78453	6.63183	0.286733	-0.234767	-0.239867	-0.189467	1.09153	0.504333	-0.0489667	-0.0264667	0.0200333	0.293733	0.436733	-0.122267	0.195233	-0.128167	0.777133	0.478933	0.641133	0.666233	0.507233	1.47593	1.48423	1.79743	1.36083	2.25303	0.379133	0.352333	0.229933	-0.271367	0.300933	0.131333	-0.204267	-0.113067	-0.217867	-0.0612667	-0.174867	-0.150067	-0.105767	-0.372567	-0.421067	-0.363967	0.489633	0.189933	0.585633	0.824633	0.571133	0.236033	0.449733	0.0420333	0.408933	-0.190767	-0.326467	-0.0186667	0.0484333	-0.128167	0.0847333	-0.0185667	0.225433	0.408733	-0.198567	-0.129167	-0.0354667	0.317733	0.311533	0.0753333	0.174033	0.597033	-0.0289667	-0.632667	-0.125067	-0.179867	-0.345867	0.237633	-0.330767	-0.144067	0.202733	0.0831333	-0.577067	-0.0322667	-0.254867	-0.141967	-0.152867	-0.0911667	-0.473867	0.114933	0.375333	0.324033	0.160733	0.251933	0.216933	1.53153	1.65943	0.896533	-0.0712667	-0.0719667	-0.277567	-0.361367	-0.0561667	-0.163067	-0.108367	1.27893	0.0863333	0.0678333	0.128833	0.0996333	0.158533	0.433733	0.338033	0.235933	-0.104567	0.222133	0.0853333	0.0741333	0.237833	0.443633	0.344033	0.491533	0.762533	0.771733	0.980133	0.847633	0.816733	1.08883	1.51193	1.51073	-0.398767	0.454133	1.57173	-0.0455667	-0.429167	-0.449867	-0.312267	-0.234467	0.00243333	0.188133	-0.335767	0.261233	-0.161867	0.0964333	0.243733	0.540733	0.757333	0.333233	-0.627067	-0.143067	-0.0584667	0.147633	-0.152967	0.0422333	0.0823333	0.0764333	0.0946333	-0.0550667	0.163333	0.0343333	0.657333	0.557833	-0.000866667	0.575133	0.278433	0.752333	0.141533	0.191833	0.00753333	0.0913333	0.284133	0.546233	0.565533	0.0281333	0.630433	0.348233	0.129733	0.566833	0.575633	0.266533	0.378133	-0.199167	0.0605333	-0.230967	4.70263	3.94303	3.88333	0.174433	-0.164767	0.134033
BSU08850	0.0846333	0.106733	-0.191367	0.0618333	0.160533	-0.163467	0.563533	0.674333	0.359433	0.337533	-0.643167	0.0657333	-0.353567	0.155133	0.453133	-0.490367	0.302333	0.720533	0.122733	0.372833	0.343733	0.892033	0.261833	0.0166333	-0.231967	0.00143333	-0.0867667	-0.0277667	0.00803333	-0.00516667	0.252033	-0.652467	-0.291867	0.0277333	-0.191667	-0.404267	0.000233333	-0.180467	0.00253333	-0.384967	0.166633	0.767633	0.314733	-0.416267	-0.160467	-0.600767	-0.151567	-0.549267	-0.276867	0.0479333	0.0231333	0.118533	-0.180667	0.0929333	0.437133	0.0744333	-0.533367	0.789233	-0.185867	0.0125333	0.563533	0.125133	0.466133	0.508233	0.939633	0.891433	0.251433	-0.0601667	-0.0362667	6.85303	6.09743	5.60333	5.83393	4.87773	4.27533	-0.625467	-0.324167	-0.134367	5.84243	2.79153	6.24593	0.216433	-0.384367	-0.376267	-0.161467	1.08173	0.716733	0.351133	0.0871333	0.446733	0.656533	0.913233	0.303933	-0.0306667	0.390333	0.685933	0.305733	0.485533	0.636433	0.488233	1.08043	1.10793	1.36583	0.969733	1.48043	0.0826333	0.212433	0.0173333	-0.169967	0.157233	0.00843333	-0.265767	-0.264467	-0.107267	-0.101067	-0.200367	-0.221167	-0.0964667	-0.195467	-0.319567	-0.318667	0.463933	0.248033	0.517933	0.666833	0.349533	0.289033	0.384933	-0.0479667	0.316333	-0.149767	-0.278667	-0.0462667	0.0157333	-0.162867	0.0276333	-0.109567	0.0997333	0.264433	-0.213567	-0.120467	-0.0421667	0.274233	0.371333	-0.0312667	0.0508333	0.494733	-0.120367	-0.582667	0.00313333	-0.235967	-0.242467	0.122533	-0.366367	-0.141367	0.198833	0.0665333	-0.333367	-0.0417667	-0.169767	-0.141567	-0.220367	-0.152267	-0.490367	0.0277333	0.242833	0.213633	0.813933	0.799033	0.468533	1.02193	1.48413	0.685633	0.0536333	-0.127267	-0.303667	-0.393967	-0.0303667	-0.0694667	0.0175333	0.915933	0.0511333	-0.0178667	-0.183967	0.0131333	0.0701333	0.294933	0.247133	0.0844333	-0.248867	0.176233	-0.0462667	0.150933	0.246333	0.262333	0.324633	0.374333	0.619133	0.844233	0.806633	0.721233	0.669533	1.02453	1.56473	1.64943	-0.0772667	0.0990333	1.02773	0.0159333	-0.0814667	0.141033	-0.222367	-0.257567	-0.0962667	0.633233	0.307033	0.603633	-0.210167	0.0233333	0.0838333	0.617633	0.755833	0.343733	-0.581467	-0.246067	-0.137467	0.161533	-0.244267	0.00573333	0.168433	0.104533	0.0214333	-0.0693667	0.115633	-0.0238667	0.561333	0.497033	0.0269333	0.598533	0.570633	0.878233	0.284033	0.0995333	0.00393333	0.204733	0.817433	0.863133	0.390533	-0.0920667	0.356033	0.280833	-0.0425667	0.330633	0.391233	-0.0135667	0.0891333	-0.0885667	0.0356333	-0.224267	4.62013	3.92543	3.98873	0.183333	-0.118267	0.241533
BSU08860	0.2233	0.0574	-0.2807	-0.0572	0.0835	-0.1752	0.4478	0.5186	0.2653	0.5656	-0.3138	0.2296	-0.3061	0.317	0.5016	-0.2174	0.2934	0.9903	0.3151	0.8764	0.6171	0.9793	0.4734	0.2345	-0.0188	0.0505	-0.0207	-0.0481	0.1216	0.1616	0.3109	-0.6297	-0.2377	0.0013	-0.1774	-0.4411	-0.0649	-0.2257	0.0478	-0.2891	0.2991	0.8038	0.2729	-0.2034	-0.1136	-0.443	-0.0436	-0.4157	-0.5067	0.1551	0.0563	0.2545	0.0131	0.273	0.7651	0.1099	-0.3179	0.7567	-0.2087	0.2069	0.6404	0.115	0.5924	0.4226	0.9842	0.8568	0.1853	0.1994	-0.0462	7.4035	6.802	6.0164	6.0197	5.2428	4.6598	-0.6071	-0.3939	-0.1253	6.4974	3.7962	6.2976	0.1386	-0.344	-0.2666	0.0708	1.2823	0.9587	0.9029	0.4166	0.9727	1.4447	1.4269	0.7582	0.2375	0.8962	1.0008	0.3994	0.8189	0.918	0.863	1.494	1.4605	1.6716	1.2661	1.9254	-0.0927	0.0544	-0.0387	-0.3759	0.0304	-0.0615	-0.2441	-0.3859	-0.17	-0.155	-0.1519	-0.1876	-0.1694	-0.2249	-0.325	-0.3356	0.5176	0.0746	0.416	0.5716	0.3692	0.1291	0.3255	0.1052	0.2449	-0.1399	-0.2701	-0.1106	-0.0291	-0.0969	0.0811	-0.0554	0.254	0.2887	-0.2731	-0.1876	-0.105	0.3832	0.4284	0.0343	0.1314	0.4825	-0.0347	-0.5454	0.2497	-0.1394	0.0277	0.1978	-0.2845	-0.0446	0.3389	0.163	0.0801	0.1091	-0.1249	0.0343	-0.2583	-0.1808	-0.3333	0.1718	0.4658	0.3782	1.3192	1.2132	0.8738	1.2431	1.606	0.7542	0.4601	-0.1521	-0.353	-0.3774	0.033	0.039	0.0377	1.2292	-0.0676	-0.0381	-0.1279	0.0516	0.0727	0.3944	0.2314	0.0588	-0.1648	0.1018	0.0151	0.1386	0.3561	0.3587	0.4939	0.5021	0.6167	0.703	0.7672	0.8428	0.7372	1.0416	2.0369	2.2064	0.263	0.4523	1.3219	0.2205	0.6526	0.8364	-0.2264	-0.2996	-0.0863	1.1916	0.9578	1.0889	-0.1591	0.0298	-0.087	0.6476	0.6503	0.5303	-0.536	-0.2398	-0.1759	0.2343	-0.1321	0.0588	0.3369	0.3201	0.3642	0.0746	0.1053	0.0995	0.5401	0.4065	0.0295	0.9058	0.872	1.2664	0.3769	0.138	-0.118	0.647	0.983	1.0494	0.3516	-0.0435	0.4006	0.335	0.0915	0.3115	0.5063	0.2635	0.3892	-0.1148	-0.1292	-0.3374	4.8842	4.0145	4.1078	0.2072	-0.2272	0.3642
BSU08870	0.213333	0.0725333	-0.285867	-0.165367	-0.108867	0.0721333	-0.486267	-0.598167	-0.746267	-0.103967	-0.817567	0.328333	-0.310967	0.0963333	0.0435333	-0.383067	-0.237367	0.168033	-0.298467	-0.224667	-0.652767	0.864233	0.170233	-0.347467	-0.452467	-0.0899667	-0.220867	-0.728167	0.243833	-0.300567	-0.168267	-0.772667	0.159033	-0.741267	-0.105967	-0.0649667	0.105033	0.112233	-0.00986667	-0.0390667	0.231933	-0.0359667	0.878033	-0.0639667	-0.356867	-0.167167	-0.102567	-0.0352667	-0.922467	0.0988333	-0.0113667	-0.0803667	0.144133	0.131833	-0.106967	0.308733	-0.770367	-0.139167	0.0244333	-0.549067	-0.521067	0.0502333	0.0470333	0.231433	-0.473967	-0.161567	-0.327467	-0.812967	0.0321333	3.89173	3.46393	3.45643	3.44633	2.65253	2.39483	-0.643867	-0.763167	-0.865167	3.18203	1.38873	3.01913	1.00063	0.877433	1.01473	1.04613	1.39443	1.83683	1.29993	1.13133	1.67103	1.97873	1.85393	1.37813	-0.389167	1.36683	0.943733	-0.943067	0.0774333	0.531333	0.702633	0.379933	0.145633	0.393833	-0.183767	0.122233	-1.04847	-1.87257	-1.04997	-0.880667	-1.07887	-1.10817	-0.839867	-1.47927	0.643733	0.202533	0.243433	-0.194167	-0.116567	0.209433	0.110433	0.245333	-0.0895667	-0.551267	-0.283267	-0.227967	0.483733	0.244333	0.157633	0.330033	-0.109667	-0.436467	-0.380267	-0.894767	0.466933	-0.230767	-0.200867	-0.0525667	-0.614667	-0.897667	-1.08017	-0.286867	-0.760667	-1.06277	-0.301867	-1.58907	-1.94537	-0.874967	-0.524267	-0.336467	-0.138267	-0.542267	0.184433	-0.334867	0.418033	0.318333	-0.549667	0.576333	0.423833	-0.153767	0.379133	0.583033	-0.440967	-0.255867	-0.497267	-0.0825667	0.0420333	-0.0412667	0.0179333	0.0117333	0.255833	-0.771867	-0.522567	0.245933	0.382533	-0.145267	-0.448667	-0.195467	-1.10787	-1.27097	-1.25817	-0.861067	-0.309567	-0.370067	0.0960333	-0.249967	0.0677333	0.198033	0.158733	-0.234967	-1.00627	-0.448767	-0.316267	-0.150067	0.460533	-0.235267	0.127133	-0.0481667	-0.863467	-0.456367	-1.14567	-0.514167	-0.229167	-0.681467	0.0229333	0.264933	0.305733	-0.116767	0.321533	-0.187467	-0.652367	-0.415767	0.910633	0.591333	0.608533	1.33073	0.918233	0.762333	-1.05497	-0.696267	-1.02377	0.449833	0.256933	0.565333	-0.396567	-0.0977667	-0.0931667	-0.769667	-0.110567	-0.0316667	0.133533	0.169633	0.157833	0.336233	0.0341333	0.0617333	-0.911867	-0.907067	-0.605767	-0.661167	-0.314767	-0.295267	-0.767567	-0.515967	-1.38927	-0.579467	-0.327167	-0.613067	-0.0487667	-0.301667	-0.0805667	-0.167667	0.0375333	-0.0780667	-0.0809667	-0.266667	-0.0821667	0.0358333	-0.804767	-0.0923667	1.72863	1.17073	1.32903	-0.0938667	-0.320967	0.0428333
new_965798_965868	0.0725667	0.0196667	-0.0922333	0.133167	0.503867	-0.00803333	0.580267	0.549067	0.376667	0.0761667	-0.593733	0.144867	-0.322033	0.367667	0.219267	-0.310433	0.339467	0.314767	-0.125433	0.254567	0.0546667	0.740067	-0.154133	0.200767	-0.120433	0.0507667	0.113067	-0.121333	0.0446667	0.106067	0.00276667	-0.547133	-0.0531333	-0.0327333	0.0216667	-0.233233	0.0981667	0.0154667	-0.00263333	-0.130433	0.411367	0.523567	0.381967	0.122067	-0.0409333	-0.315533	0.139067	-0.172733	-0.187333	0.0420667	0.198267	0.0928667	0.0610667	0.153867	0.274867	0.215967	-0.617933	0.664867	0.0351667	0.192067	0.399567	0.197767	0.485167	0.428567	0.378167	0.916067	0.491267	-0.356533	0.253067	5.12517	3.32077	5.20487	5.42567	4.72007	4.31127	-0.663833	-0.111733	0.0552667	2.53637	0.711267	2.75997	2.73067	2.71337	1.97967	3.12597	3.12487	3.53417	3.15307	2.74417	3.62857	3.60827	3.68737	2.95997	1.33737	3.13287	2.86957	0.958267	0.506767	0.904267	1.00477	1.43187	1.43757	2.09917	1.40807	1.82137	-0.126333	0.119067	-0.0390333	-0.148833	-0.0108333	-0.0100333	-0.172433	-0.0815333	0.175167	0.179567	0.207367	-0.0353333	0.0882667	0.143467	0.537167	1.10867	0.500467	0.220167	0.575267	0.694567	0.366267	0.176767	0.342667	-0.235133	0.229767	-0.119133	-0.124633	-0.367033	0.489067	-0.0556333	0.158567	0.0700667	0.214967	0.311067	-0.212433	-0.0720333	0.107067	0.230767	0.348067	-0.196733	-0.138933	0.443267	-0.312233	-0.604433	0.259667	-0.429133	0.241467	0.148967	-0.106933	0.155367	0.291067	0.579567	0.137367	0.0217667	0.111767	0.404467	-0.171033	-0.234733	-0.667433	0.223467	0.130967	-0.139433	0.0899667	0.546967	0.276667	1.32547	1.04527	1.00817	0.00876667	-0.0124333	-0.139533	-0.119433	-0.373233	-0.0736333	-0.249633	1.49647	0.185367	0.0398667	0.307867	0.00756667	0.0692667	0.134267	0.600167	0.204567	-0.179333	-0.0856333	-0.103533	0.0920667	0.168167	0.505067	0.0459667	0.463767	0.255267	0.347167	0.754567	0.696967	0.559467	0.940867	0.208467	0.162967	0.343867	0.312167	1.20167	0.534467	0.0921667	0.223067	2.77887	2.60717	2.60417	3.45287	3.14277	2.87587	-0.305533	1.55807	1.27457	2.78877	2.70487	2.89677	-0.402633	-0.176233	0.0773667	0.0266667	0.321967	0.272767	-0.0453333	-0.0315333	-0.357433	0.166767	0.152767	0.301967	0.598067	0.506467	0.324767	0.638267	0.356967	0.673567	0.171767	0.0636667	-0.100333	-0.156433	0.0472667	0.157167	0.404667	0.215667	0.569067	0.190367	0.322767	0.350367	0.441267	0.184367	0.262067	0.0243667	0.205067	-0.154033	1.52947	0.618567	0.958667	0.151967	0.0475667	0.0485667
BSU08880	0.1382	0.0361	-0.1743	0.092	0.2072	-0.0433	0.494	0.421	0.2659	0.3082	-0.4698	0.3266	-0.2334	0.6093	0.4135	-0.2659	0.3691	0.1189	0.0026	0.6924	-0.0465	0.5249	0.3942	0.1905	0.1324	0.3589	0.3828	0.1373	0.451	0.196	0.4907	-0.2919	0.2822	0.1912	0.0455	-0.1367	-0.0101	-0.0404	0.1975	-0.2338	0.2893	0.7688	0.2661	-0.2183	-0.1198	-0.2405	0.169	-0.1086	-0.3548	0.2289	0.3784	0.2721	0.0133	0.0523	0.2389	0.4956	-0.5117	0.658	0.0962	0.2075	0.3948	0.3957	0.4344	0.2997	0.8592	0.79	0.43	0.1381	0.1063	5.1548	3.4388	8.0405	7.646	7.9148	7.8916	-0.426	-0.233	0.2173	1.8726	0.8778	1.8149	4.6253	4.2591	4.7697	4.557	4.8782	6.3473	6.7781	6.7079	6.0402	6.7727	6.572	5.6005	4.8192	6.0802	5.237	3.7948	3.0738	3.6549	4.2228	2.6056	2.6684	2.9012	1.6086	1.9529	0.1171	0.0295	0.0335	-0.2164	-0.0407	0.2155	0.2587	-0.1017	0.7109	1.0396	0.9026	1.2793	2.1397	2.4532	3.7788	4.3364	3.5512	2.4796	2.4085	1.9403	1.4809	0.6541	0.7821	0.1517	0.2672	0.1162	-0.0652	0.0717	0.1765	-0.0991	0.0575	0.0757	0.2832	0.1673	-0.2973	-0.1085	0.0383	0.128	0.2343	-0.2664	-0.3181	0.3119	0.4073	-0.1998	0.1338	0.0596	0.0379	0.0641	-0.1493	-0.0056	0.2071	0.3916	-0.012	-0.0401	0.0775	0.1238	0.1102	0.0609	-0.1561	0.4417	0.7833	0.4921	4.2377	4.0426	2.4582	1.3019	1.1752	0.9711	0.7279	-0.0606	-0.1988	-0.2984	0.3829	0.1351	0.114	1.3443	-0.0061	-0.0252	0.4971	0.0408	0.0849	-0.0019	0.4375	0.0799	-0.2557	0.1238	-0.158	0.1374	0.4346	0.422	0.2397	0.7247	0.4107	0.418	0.5029	0.6171	0.5084	0.8564	0.2284	0.341	0.8204	0.7402	1.6592	0.5121	1.2053	1.1228	6.2136	6.0742	6.0318	7.5834	7.4946	6.5052	-0.2128	5.505	4.7854	6.8166	6.271	6.6856	-0.3567	-0.1678	0.0751	0.4787	0.3818	0.5333	-0.3296	-0.2784	-0.5024	0.1894	0.2186	0.2005	0.4955	0.6485	0.3276	3.918	3.125	3.7701	0.4379	0.2648	-0.2158	0.7102	1.0187	1.2814	0.773	0.4141	0.7575	0.4197	0.3919	0.4934	0.4225	0.0624	0.0949	0.414	0.1474	0.3117	1.2312	0.5518	0.8041	-0.0125	-0.1996	0.2829
BSU08890	0.4763	0.0789	-0.5552	-0.2446	-0.1848	-0.1777	-1.7689	-1.4931	-1.7532	-0.1466	-0.7882	0.377	-0.1855	0.1568	-0.0934	-0.2609	0.2353	0.3843	0.1454	-0.1608	-0.0828	0.1866	0.4732	0.3538	-0.2255	0.3212	-0.2115	-0.4819	0.5761	0.0316	0.2283	-0.2621	0.2233	-0.323	0.2056	-0.0972	-0.8183	-0.1022	-0.3327	0.4554	0.2638	-0.2785	-0.5511	-0.0326	-0.2953	0.1995	0.198	-0.137	-0.9522	-0.0964	-0.2562	-0.2054	0.1841	-0.0569	-0.3748	0.2728	-0.5153	-0.195	0.1308	-0.5194	-0.507	0.007	0.3888	-0.7927	-0.533	0.1318	-0.0186	-0.6083	-0.7483	0.1305	-0.2648	-0.8337	-0.6397	-1.4613	-1.0218	0.1415	-0.0817	-0.0075	0.0567	-0.0061	-0.3447	-0.3261	-0.4613	-0.3966	-0.0839	-0.2817	0.1614	0.0281	-0.2772	0.7228	0.929	1.0596	1.0962	0.1808	1.005	0.9576	-0.0139	0.2082	0.7335	0.7482	0.4938	0.5228	0.5389	-0.1717	0.1122	0.026	-0.7869	-0.5138	0.0944	-0.0849	-0.3689	0.0764	-0.3244	-0.0962	0.1853	0.2915	0.0725	0.0114	0.3551	0.3901	0.2329	-0.2217	-0.834	-0.9519	-1.0263	-0.6268	-1.1479	-0.9251	-0.6994	-1.2424	-0.0392	0.1537	-0.1762	0.5923	0.4548	0.4416	-0.2793	-0.2052	-0.4933	0.3518	0.5051	0.5295	0.0287	0.2485	-0.6231	-1.426	-0.377	0.0328	0.3013	0.8845	0.3457	0.8187	-0.8574	0.1979	-0.1676	0.4214	0.8662	1.0853	-0.2832	0.4796	0.3697	-0.1731	0.028	-0.0002	-0.3109	-0.668	-0.5594	-0.2076	0.0084	-0.162	-0.1693	0.0251	-0.0876	-0.1347	-0.0016	0.0245	0.0781	1.7835	1.7903	1.7309	0.0704	-0.1126	0.3372	0.2798	0.3991	0.2924	0.724	0.6172	-0.1033	-0.2855	0.0397	0.3625	0.07	0.4703	-0.497	0.0464	-0.1354	-0.521	0.3927	-0.5138	-0.5387	-0.394	-0.7024	0.0379	0.2538	0.235	0.0784	0.2001	-0.325	0.7143	1.2111	0.3797	0.198	0.7259	1.3422	1.3108	1.2222	-1.3288	-1.0039	-1.0648	-0.7538	-0.6907	-0.6029	-0.1208	0.0532	0.0776	1.1086	1.0625	0.9983	-0.9327	-0.7353	-1.0396	0.1007	0.2517	0.173	-0.3431	-0.1692	0.6607	-0.3223	-0.1326	-0.1965	0.2357	0.5311	-0.637	0.0699	0.3034	0.0389	0.3267	0.1033	0.3639	1.0325	0.7371	0.229	0.3804	0.1848	0.5422	0.6912	-0.0881	0.3572	0.0403	0.0816	-0.1691	-0.4171	-0.797	-0.0412
BSU08899	0.408267	0.0878667	-0.496133	-0.434333	-0.425233	-0.264433	-1.99563	-1.93793	-2.12703	-0.0721333	-0.885933	0.297267	-0.464933	0.0508667	-0.0161333	-0.397333	-0.191333	0.0694667	-0.170333	0.00346667	-0.533233	-0.0515333	0.308367	0.196367	-0.384933	0.111967	-0.383133	-0.718733	0.282067	-0.160533	-0.234233	-0.442733	-0.0980333	-0.588533	-0.0858333	-0.301733	-0.531433	-0.232933	-0.355233	-0.0545333	-0.201133	-0.421033	-0.385833	-0.285833	-0.426333	-0.0252333	0.141067	-0.280833	-1.10383	-0.167333	-0.539333	-0.565133	0.0489667	-0.147933	-0.633333	0.227467	-0.582733	-0.503633	-0.0129333	-0.574833	-0.766533	-0.0529333	0.155267	-0.812633	-0.477733	-0.222733	-0.362033	-0.682333	-0.679933	-0.969133	-1.28653	-1.61113	-1.51043	-2.15013	-1.53293	-0.664533	-0.788133	-0.520933	-0.551233	-0.571433	-0.814033	-0.801233	-1.02073	-0.624633	-0.653433	-0.879933	-0.510433	-0.807433	-1.06223	-0.447033	0.308167	-0.101133	0.0466667	-1.18333	0.104567	-0.123433	-1.54323	-0.171833	0.129467	0.165967	0.0638667	-0.192033	-0.201233	-0.577233	-0.449133	0.0175667	-0.898433	-0.546833	0.229567	0.0255667	-0.125633	0.405967	-0.157133	-0.279833	-0.192733	-0.0733333	-0.323833	-0.267533	0.0383667	0.0650667	-0.141333	-0.651133	-1.27683	-1.32713	-1.47243	-0.987033	-1.49203	-1.39493	-1.30033	-1.74473	-0.0114333	-0.00253333	-0.402333	0.0799667	-0.196733	-0.329533	-1.02213	-1.59863	-1.76963	0.390967	0.529867	0.465467	-0.582033	0.0154667	-1.20463	-1.95093	-0.788033	-0.0800333	0.0732667	0.603867	-0.0959333	0.302767	-1.51723	-0.642233	-0.905733	-0.0662333	0.266067	0.525367	-1.14453	-0.517033	-0.467133	-0.357533	-0.388333	0.187067	-0.819633	-0.818533	-0.846033	-0.113933	0.0270667	-0.487333	-0.383933	-0.0512333	-0.410333	-0.431033	-0.432233	-0.445033	-0.297633	1.27787	1.24647	1.23167	-0.384833	-0.407733	-0.336233	-0.104233	0.0327667	-0.176833	0.289367	-0.00573333	-0.571733	-0.822933	-0.461333	-0.141333	-0.764333	-0.230533	-0.998733	-0.494933	-0.639633	-0.525933	-0.0725333	-1.10283	-0.846033	-0.930633	-1.27643	-0.731133	-0.397433	-0.702333	-0.779633	-0.562233	-1.18413	-0.790833	-0.100933	0.131667	-0.00153333	0.259867	0.986967	0.955267	0.636667	-1.27353	-1.11603	-1.43183	-0.737233	-1.05883	-0.832533	-0.552233	-0.400333	-0.405333	-0.201633	0.674967	0.668567	-1.30213	-0.950633	-1.40643	-0.284033	-0.194433	-0.367133	-0.305233	0.0199667	0.600967	-0.0392333	-0.240133	0.206767	0.440867	0.614167	-0.987433	-0.228733	0.424967	0.297167	0.195667	0.0753667	0.137867	0.894067	0.581367	0.205067	-0.331433	-0.557933	-0.328433	0.498967	-0.587933	0.333467	-0.555033	-0.144733	-0.772933	-0.962633	-0.982033	-0.613733
new_967139_967321	0.285067	-0.0159333	-0.269133	-0.695533	-0.316033	-0.775133	-1.96823	-2.04223	-2.29473	-0.284333	-0.911933	0.474967	-0.531933	0.200967	-0.766533	-0.760433	0.0421667	0.101267	-0.195933	-1.06203	-0.283433	0.717267	0.000966667	0.304367	-0.406533	0.488367	-0.203533	-0.667933	0.528367	-0.192233	0.418067	-0.724733	0.127867	-1.13323	-0.463933	-0.629633	0.0184667	-0.287033	-0.873033	0.0723667	0.0374667	-0.873533	0.739167	0.0507667	-0.356033	-0.341633	0.00796667	-0.468233	-0.708833	-0.424833	-0.433733	-0.395033	0.333967	0.565267	-0.0852333	-0.0345333	-0.891233	-1.01873	0.0873667	-0.557733	-0.309033	-0.330033	0.382867	0.203967	-1.30843	0.412167	0.0187667	-1.49583	0.0606667	-0.812433	-2.08643	-0.483333	-0.790833	0.370167	0.498167	-1.26833	-1.01353	-1.13283	-0.124633	-0.704833	-0.985833	-1.68883	-2.16863	-2.55773	-0.799933	-1.30593	-0.579833	-1.34883	-1.65733	-1.38143	-1.36643	-1.38363	-1.64943	-2.78903	-1.67513	-1.14433	-2.46843	-1.15473	-0.755133	-1.08283	-0.316233	-0.277833	-0.0341333	-0.547133	-0.478833	2.20787	0.776067	1.27587	2.89657	1.73107	2.06867	2.45817	1.70477	0.321567	0.0811667	0.0228667	-0.451033	-0.516033	-0.555833	-0.260933	-0.975233	-0.764633	-1.45763	-1.47343	-1.74013	-0.847333	-1.57023	-1.31993	-1.55673	-2.09673	1.15487	-0.132033	-0.256533	-1.77173	-1.67903	-1.86083	-1.66373	-1.67163	-1.84313	0.896767	1.05887	1.25587	-1.13693	-0.145233	0.468367	-0.863433	-0.826933	0.585367	0.919567	-1.18843	-0.180833	-0.877933	-2.29653	-1.32833	-2.62383	-1.75863	-1.43203	-0.819433	-2.14213	-1.43233	-1.85603	0.0359667	0.457167	0.706967	-1.79093	-1.21033	-0.792333	0.289167	1.49027	0.222467	0.928467	1.15687	-0.659333	-1.88103	-0.931033	-0.821533	-1.12803	-1.37903	-1.84423	-1.59763	-0.435033	-0.374533	-0.441833	-0.0885333	0.0543667	0.308767	0.0917667	-0.202133	-0.409933	-1.82203	-0.534333	-1.10033	-0.878533	-1.03383	-1.39013	-0.906933	-1.02313	-1.81833	-0.990133	-1.83643	-0.875833	-0.638233	-1.59213	-0.199733	-0.211833	-1.96743	-1.39863	-0.492133	-2.10593	-1.83773	-1.85173	0.159067	-0.0584333	0.278267	1.65617	1.02947	1.00457	1.24567	1.08737	0.221867	-2.50693	-2.38693	-2.64673	-0.953233	-0.714033	-0.649433	-1.51213	-0.0110333	-0.0207333	0.228867	-0.150833	-0.231233	-1.11923	-0.941233	-0.669533	1.68687	1.78017	2.45707	0.159267	0.554567	0.721067	2.27867	2.75497	0.415267	1.86977	2.49807	2.22377	1.57847	1.32177	1.63987	1.68267	1.62397	1.28007	-0.620833	-1.34263	-1.32443	0.937167	-0.849833	0.222167	-0.387333	-0.402133	-0.875733	-0.779233	-0.716033	-0.221833
BSU08900	0.217867	0.0826667	-0.300533	-0.363733	-0.303233	-0.126833	-1.37283	-1.46993	-1.67993	-0.182333	-0.849333	0.467667	-0.270533	0.0368667	0.0421667	-0.126833	-0.0333333	0.390567	-0.0265333	-0.397833	-0.326833	0.612267	0.252067	0.0771667	-0.258833	0.0949667	-0.241233	-0.442733	0.562767	-0.112333	0.0885667	-0.641233	0.0455667	-0.696733	-0.0705333	-0.314533	-0.548733	-0.502133	-0.380333	0.146967	0.0969667	-0.385433	0.161767	-0.0849333	-0.487733	-0.0897333	0.0247667	0.00416667	-0.804733	-0.104933	0.0164667	-0.184233	0.104067	0.103067	-0.301433	0.118567	-0.703333	-0.369933	-0.0184333	-0.711433	-0.657333	0.00256667	0.263967	-0.305833	-0.606333	-0.144733	-0.178533	-1.07623	-0.154733	-1.07193	-1.50073	-0.341133	-0.289433	-0.708033	-0.308333	-0.627333	-0.599133	-0.560433	0.212567	0.296767	0.111167	-0.221433	-0.594433	-0.762633	0.0612667	-0.209233	0.419567	0.0658667	-0.0678333	0.235767	0.188967	0.212767	-0.220633	-1.31303	-0.151933	-0.0687333	-1.58393	-0.430533	0.00316667	0.120267	0.162667	0.210667	0.308367	-0.122633	-0.0741333	-0.173033	-1.24533	-0.453833	-0.266933	-0.272333	-0.325033	-0.221933	-0.743433	0.303767	0.218267	0.188167	-0.0779333	0.186467	0.388867	0.442367	0.0664667	-0.493033	-0.852033	-0.709233	-0.749333	-0.186433	-0.516033	-0.132333	-0.0773333	-0.460233	0.0738667	0.221867	-0.163533	-0.431233	-0.315633	-0.146033	-0.787033	-0.883033	-1.14043	-0.155233	0.261467	0.0723667	-1.15133	-0.206433	-0.791233	-1.12403	-0.787833	0.184067	0.237067	0.771367	0.0732667	0.902767	-1.15423	-0.721933	-0.474433	0.321567	-0.0571333	1.09417	-0.991233	-0.771733	-0.623833	-0.188333	-0.108533	-0.0933333	1.64167	2.07517	2.30957	3.81047	3.47787	1.50907	0.178667	0.296667	1.01617	1.20677	-0.120633	-0.132433	-0.119233	1.04407	0.906467	1.03677	0.0746667	-0.221633	-0.0272333	0.153167	-0.0213333	0.184467	0.150567	0.104067	-0.205433	-0.550533	-0.390633	-0.214333	-0.364233	-0.249733	-0.379333	-0.424233	-0.270133	-0.713033	-0.244533	-1.05143	-0.568633	-0.463333	-0.780433	0.588467	0.622767	1.16507	0.526267	1.05027	0.324467	0.554667	0.953367	0.137367	-0.0299333	0.516967	1.11667	0.855467	0.876367	-0.755633	-0.899633	-1.05113	0.175867	-0.223933	0.0604667	-0.265833	-0.00863333	-0.0827333	-0.300133	-0.484033	0.0219667	-0.250933	-0.539533	-0.560433	0.106467	0.0160667	-0.00583333	-0.0806333	0.203367	0.559367	2.80067	3.07767	2.98257	0.738367	1.16977	-0.0667333	1.96197	2.20267	2.18027	0.366267	0.0112667	0.129167	0.576367	0.718267	0.275067	0.216967	0.509967	0.588167	0.902567	-0.248133	0.559367	-0.323733	-0.106233	-0.288833	-0.545033	-0.776233	-0.129633
new_967323_967934	0.227433	-0.0804667	-0.146967	-0.270867	-0.348767	-0.173667	-0.461367	-0.503867	-0.839267	0.150433	-0.607567	0.399633	-0.256767	0.0760333	0.0186333	-0.394367	0.0890333	0.311033	0.0770333	-0.262567	-0.124167	0.584933	0.396333	0.268733	-0.104567	0.482133	0.259333	-0.302567	0.700833	-0.0185667	0.287133	-0.414067	0.237333	-0.403467	-0.419567	-0.459267	-0.203767	-0.140067	-0.176667	0.223133	0.133933	0.0311333	0.239433	-0.0893667	-0.321067	-0.0706667	0.0580333	-0.0440667	-0.512867	0.0923333	0.0576333	-0.168167	0.297033	0.359133	-0.0542667	0.292533	-0.493667	0.0905333	0.0739333	-0.381167	-0.337267	0.205533	0.411033	0.0226333	-0.0882667	0.501433	-0.0277667	-0.983467	-0.0927667	-0.115067	-0.565367	-0.315067	-0.475467	-0.134367	0.0393333	-0.660667	-0.649567	-0.620667	-0.233167	-0.340567	-0.296067	-0.640667	-1.20107	-1.30947	0.986433	0.826933	1.35933	0.918033	0.419133	1.33303	1.47523	1.63743	1.70413	1.01713	1.60193	1.32103	0.397633	0.972933	1.51783	1.56333	1.39883	1.18613	1.53693	0.997333	0.902133	2.39533	1.03653	1.53293	3.06633	2.03213	2.18083	2.71453	1.78173	0.598833	0.639333	0.329433	-0.00426667	0.0960333	0.284833	0.102733	-0.397967	-0.364367	-0.631667	-0.505167	-0.251567	-0.498867	-0.700167	-0.473367	-0.618667	-0.509867	1.47833	0.298433	0.201433	-0.968067	-1.07297	-1.04747	-0.987267	-0.752467	-0.679067	1.50843	0.878533	0.644933	-0.421467	0.116033	1.16903	0.0949333	-0.0351667	0.704133	1.33513	-0.686767	-0.0295667	-0.543167	-0.937867	-0.691967	-1.14607	-0.751867	-0.843567	-0.335867	-1.23447	-0.848067	-1.09767	0.0533333	0.520733	0.484433	-0.914267	-0.380767	-0.494267	-0.609667	0.787633	0.190833	1.21763	1.59063	0.235133	-0.867567	-0.0891667	-0.262967	-0.257267	-0.574767	-0.745367	-0.663267	0.166633	0.300133	-0.0431667	0.471933	0.554233	0.468633	0.388233	0.506333	0.114333	-1.09257	0.0981333	-0.412967	0.192033	0.409033	-0.0877667	0.403733	0.134333	-0.578767	-0.386667	-0.396067	0.0835333	0.0118333	0.0462333	0.0233333	0.0526333	-1.12787	-0.574567	0.290633	-1.01227	-0.978767	-1.17407	0.653633	0.509933	0.515033	1.96153	1.49333	1.23873	1.64773	1.19273	0.908533	-0.979667	-0.768667	-1.09807	-0.312567	-0.549267	-0.411167	-0.698967	0.714333	0.627533	0.503833	0.113633	0.368233	-0.339067	-0.131667	-0.163667	1.68633	1.62023	2.16293	-0.178967	-0.208667	-0.0733667	2.20983	2.47423	1.11783	1.80053	1.91473	1.38953	1.12423	0.555333	0.709233	1.02073	1.52713	1.16893	-0.290067	-0.640567	-0.641567	1.22113	-0.581767	-0.257167	0.243133	0.112233	0.0397333	-0.0521667	-0.121467	0.648533
BSU08910	0.270233	-0.0665667	-0.203667	-0.381767	-0.314967	-0.278767	-0.649167	-0.803967	-1.05467	0.262233	-0.613667	0.598933	-0.138067	0.233033	0.118333	-0.0649667	-0.0862667	0.531033	0.103233	-0.106867	-0.224867	0.682433	0.316333	0.173333	-0.0306667	0.390633	0.173633	-0.210067	0.682333	0.0789333	0.307233	-0.411067	0.147133	-0.418367	-0.401967	-0.505867	-0.255067	-0.204067	-0.104567	0.229233	0.0362333	0.142033	0.292633	-0.137567	-0.297667	0.0460333	0.124133	0.0173333	-0.634367	0.203233	0.0381333	-0.106267	0.366533	0.118533	-0.0527667	0.415033	-0.564667	-0.0885667	0.126633	-0.216167	-0.251267	0.260133	0.313433	-0.0190667	0.0259333	0.330633	-0.200867	-0.835867	-0.130667	-0.168167	-0.676967	-0.0399667	-0.0323667	-0.140767	-0.286767	-0.460467	-0.358167	-0.278867	-0.153267	-0.323467	-0.366067	-0.709367	-1.19067	-1.25067	1.10773	0.917933	1.30313	1.11313	0.637733	1.28803	1.59923	1.68833	1.50143	0.334633	1.64723	1.36423	0.0906333	1.31693	1.87043	1.75483	1.50953	1.28693	1.54913	1.14093	0.701733	2.35703	0.780833	1.42303	2.95813	1.86453	2.14983	2.71913	1.54593	0.252033	0.268933	0.130733	-0.171067	0.0918333	0.412233	0.545733	-0.187467	-0.268567	-0.738367	-0.473667	-0.482267	-0.476167	-0.737967	-0.531467	-0.554467	-0.577367	1.27733	0.150133	0.0831333	-0.735267	-0.941867	-0.911767	-0.560567	-0.519667	-0.655067	1.02463	0.445433	0.748733	-0.0636667	0.331333	1.82063	0.528033	0.488633	0.936133	1.30593	-0.234967	0.388333	0.0404333	-0.919767	-0.345167	-0.785967	-0.429367	-0.384867	0.278833	-1.02847	-0.524567	-0.659567	0.158333	0.601433	0.819533	-0.713567	-0.115867	-0.243967	0.716333	1.67413	0.0469333	1.12003	1.58843	0.0140333	-0.0336667	-0.251867	-0.327667	-0.0703667	-0.559367	-0.514267	-0.459667	0.129533	-0.0349667	-0.198967	0.229433	0.312833	0.319133	0.194533	0.397633	-0.134867	-0.842767	-0.0610667	-0.229167	0.120933	0.329233	-0.182967	0.222733	0.112533	-0.665767	-0.351067	-0.724167	-0.218067	-0.0700667	-0.147667	0.842733	0.814533	0.125333	-0.0472667	0.512533	-0.341367	0.104233	0.320633	0.294833	0.0839333	0.230733	1.93193	1.49853	1.02223	1.31973	0.748233	0.319833	-0.809867	-0.786267	-0.992967	-0.306467	-0.367667	-0.314067	0.0429333	0.693333	0.527833	0.439433	0.0749333	0.343233	0.177733	0.105833	0.158233	1.59683	1.44553	2.04423	0.569033	0.594733	0.862933	2.17523	2.44043	0.671133	1.83823	2.18363	2.05643	0.936133	0.468433	0.698433	0.858033	1.43063	0.938233	-0.000166667	-0.268067	0.00633333	0.968633	-0.482667	0.0138333	0.0389333	-0.0648667	-0.202367	-0.328467	-0.177067	0.306033
BSU08920	0.212967	-0.0274333	-0.185533	-0.121033	-0.00423333	-0.182233	2.83537	1.10737	0.837167	-0.00593333	-0.524533	0.172467	-0.364133	0.138767	0.0638667	-0.598833	0.155667	0.0347667	-0.310933	0.532567	-0.207733	0.435067	0.0156667	-0.0242333	-0.0443333	0.149967	0.259667	-0.216433	0.212367	-0.0406333	0.226367	-0.564433	-0.168033	-0.112633	-0.250633	-0.444933	-0.0769333	-0.150833	0.0642667	-0.103633	0.148667	0.407567	0.353167	-0.334733	-0.262233	-0.305933	-0.0132333	-0.324833	-0.416733	0.0369667	-0.0707333	-0.249833	-0.0402333	-0.0871333	0.0564667	0.122767	-0.644133	0.367867	-0.153133	-0.0130333	0.354567	0.0579667	0.374367	0.290767	0.526967	0.713067	0.121767	-0.00663333	-0.0786333	4.04967	3.36907	5.03137	5.05557	4.00467	4.08537	-0.537433	-0.192033	-0.116933	-0.0144333	-0.0610333	-0.210133	0.230067	-0.0538333	-0.0526333	5.40967	5.59027	6.53157	6.29817	6.05847	6.30907	6.66007	6.57867	6.16267	5.74947	6.13287	5.95197	4.71067	5.01357	5.79187	5.71687	5.30257	5.09547	5.24997	4.85147	4.41747	1.47137	0.467067	0.782467	1.85347	1.01687	1.26547	1.67157	0.657867	1.94367	1.24817	0.558867	0.283367	0.0479667	0.0659667	-0.0175333	-0.221533	0.322767	0.0765667	0.306767	0.361467	0.837467	1.34577	2.40737	2.99117	3.09107	0.556267	-0.101833	-0.0330333	-0.282333	-0.440033	-0.320133	-0.308533	-0.119933	-0.0999333	0.466267	0.184967	0.444467	0.0468667	0.263767	0.944267	0.224767	0.468167	0.183467	0.401067	-0.213733	0.0450667	-0.272233	-0.228933	-0.401533	-0.401033	-0.0870333	-0.228633	-0.237133	-0.412933	-0.529433	-0.478233	0.0100667	0.121367	0.204867	-0.279233	-0.00153333	-0.426033	0.121367	0.574567	0.101167	1.25227	1.36827	0.446467	0.0118667	0.200067	0.136667	0.369967	0.0138667	0.143967	-0.165233	1.20707	-0.0182333	-0.0278333	0.108967	0.189967	0.161667	-0.0656333	0.324667	0.0350667	-0.380133	0.0252667	-0.0919333	3.89707	4.41947	3.60127	3.81427	3.42257	0.0259667	0.325467	0.325467	1.47457	1.27187	0.614467	0.368167	0.458167	2.01707	1.31157	2.05977	1.37007	0.0707667	0.387767	0.265867	0.225067	0.191667	1.52047	1.13937	0.983767	0.479567	0.370967	0.216967	0.0344667	0.155567	-0.197033	1.97457	1.79027	1.32977	0.406567	0.568167	0.584167	4.71467	4.78667	5.09447	1.21127	1.35267	0.846067	1.42397	1.01237	1.22477	0.635567	0.515067	0.944367	1.71577	1.57437	0.499867	1.44537	1.74427	1.75957	0.827567	0.522367	0.783067	0.799867	1.05457	0.857567	0.421567	0.0149667	0.193067	0.609767	-0.157233	0.192567	3.15077	1.53577	2.67637	2.88667	1.16067	3.08177
BSU08930	0.311467	-0.102433	-0.209033	-0.467433	-0.602233	-0.416733	-1.57413	-2.07283	-2.36093	0.238467	-0.324633	1.14687	0.196667	0.837767	0.0808667	-0.0948333	0.425067	0.699367	0.353467	-0.185733	-0.0110333	0.803967	0.786767	0.429967	-0.121233	0.868767	0.264867	-0.385433	1.15627	0.234667	0.247567	-0.253633	0.616967	-0.767033	-0.321933	-0.188833	-0.397433	0.320567	-0.420233	0.314667	0.0263667	-0.616533	-0.117133	-0.112533	-0.268033	0.202467	0.00116667	0.155667	-0.850633	0.110967	0.392167	0.249367	0.691767	0.732567	0.195267	0.453767	-0.204833	-0.0827333	0.297067	-0.310133	-0.238633	0.263967	0.598267	-0.290133	-0.922233	0.0540667	0.118767	-0.581133	-0.232033	-0.447533	-0.845033	0.596067	0.538567	0.0542667	0.116367	-0.420933	-0.216833	-0.443433	-0.861433	-1.05713	-1.15273	-1.90043	-2.03603	-2.28053	0.788267	0.619967	1.61477	1.59887	1.10797	1.59267	1.71817	1.62317	1.36847	0.690267	1.14197	0.827767	0.0872667	0.569867	1.01417	0.965167	0.538667	0.282467	0.744267	0.0894667	-0.328833	0.237667	-0.875633	-0.0597333	0.540967	-0.425133	0.746767	1.08547	0.0977667	-0.0937333	-0.0239333	-0.116033	-0.407533	-0.362133	-0.0504333	-0.119633	-0.534433	-0.622033	-1.27183	-1.57143	-1.98263	-1.32623	-1.82313	-1.51173	-1.07553	-1.67933	1.15047	1.20297	0.868567	-1.35083	-0.995633	-0.760233	-1.28743	-1.96073	-2.28883	1.23767	1.59927	1.42067	1.12637	1.41607	0.801467	-0.411733	0.344967	1.25487	1.44667	0.325467	1.03287	0.882367	-1.90523	-0.400933	-1.21023	-0.183233	-0.868533	1.12897	-1.81663	-0.658133	-0.783933	0.944967	1.24587	1.03717	0.378867	0.750667	0.886367	1.43717	1.91997	1.61697	-0.229933	0.0793667	-0.314333	-0.248033	-0.132733	-0.137533	-0.142133	-0.303533	-0.368433	-0.308933	-0.463833	-0.0978333	0.106167	0.265367	0.186267	0.202767	0.625467	0.238767	-0.101033	-0.981433	-0.0967333	-0.0646333	0.110567	0.584967	-0.652533	-0.0247333	-0.383733	-2.61033	-1.78913	-2.84183	-1.04783	-0.579433	-1.58053	-0.247333	0.0171667	-0.569633	-0.946433	-0.617233	-1.09863	-1.35363	-1.02183	0.253967	0.0609667	0.404467	1.34127	0.955767	0.876167	0.142567	-0.407133	-0.552633	-0.776833	-0.962433	-0.621033	-0.206733	-0.130433	-0.0750333	-0.700633	0.438167	0.0575667	0.287567	0.180667	0.376167	-0.200533	-0.0678333	-0.0345333	0.471067	0.517267	1.36897	0.333967	0.965367	0.761767	0.909367	1.32967	-0.0144333	1.39237	1.58827	1.38237	1.35677	1.07827	1.22497	1.28317	1.62017	1.24667	1.02957	0.834267	0.772867	0.975167	-0.483133	0.590567	-0.164133	-0.172133	-0.346833	-0.0851333	-0.374533	0.138667
BSU08940	0.350167	-0.114233	-0.235933	-0.475433	-0.528133	-0.214233	-1.51173	-1.56483	-1.81093	-0.0137333	-0.814533	0.416767	-0.595933	-0.196533	-0.241733	-0.615633	-0.0415333	0.238867	0.0926667	-0.556733	-0.509633	0.516367	-0.0304333	0.251767	-0.488433	0.0443667	-0.136733	-1.03623	0.445667	-0.404133	-0.0171333	-0.587533	0.101167	-0.728533	0.458067	0.0819667	-0.0779333	-0.357233	-0.560933	0.187067	-0.156533	-0.736933	0.100967	-0.0489333	-0.710233	-0.224433	-0.0755333	-0.691533	-1.19743	-0.347633	-0.742733	-0.568833	0.354867	-0.156433	-0.914533	0.130767	-1.07213	-1.10933	0.0123667	-0.958733	-0.757633	0.0242667	0.251567	-0.240033	-0.719233	-0.515233	-0.0381333	-0.935333	-0.0120333	-1.73393	-1.97923	-0.668533	-0.832433	-0.912633	-0.811833	-0.837733	-0.867633	-1.05353	0.313667	0.212067	0.542867	-0.497233	-0.732533	-0.775333	-0.241733	-0.243933	-0.454433	-1.21353	-1.14263	-1.18973	-0.771633	-0.610233	-0.861033	-1.65203	-0.806633	-0.551233	-2.37113	-1.85473	-1.40983	-1.37923	-1.03813	-0.806333	-0.756733	-1.23933	-0.807333	0.227367	-1.85393	-0.105833	0.592667	0.0168667	0.168467	0.557167	-0.929033	0.302667	0.196067	0.229967	0.156667	0.149867	0.173267	0.206067	0.214067	-1.18613	-1.46353	-1.51243	-1.44153	-0.545233	-0.870033	-0.433933	-0.394433	-1.16163	0.348467	-0.0533333	-0.619933	0.549167	-0.0330333	-0.448733	-1.65483	-1.89033	-2.15933	0.373567	1.31667	0.0259667	-0.448133	0.0262667	-2.20373	-2.37813	-2.01273	-0.0544333	0.599367	-0.243433	-0.114933	0.00356667	-1.45203	-0.513733	-0.649433	-0.558233	0.696267	0.0728667	-1.13023	-0.234333	-0.139133	-0.255233	0.142867	0.332567	-0.209433	-0.614433	-0.192133	-0.873433	-0.423433	1.63417	-0.985333	-0.969433	-0.0357333	0.397267	-0.134233	-0.142233	-0.221833	-1.06143	-1.29743	-0.970433	-0.149733	-0.430433	-0.616333	0.355367	-0.103933	0.0163667	-0.234833	0.153367	-0.330733	-1.12473	-0.894933	-0.265533	-0.700233	-0.716733	-1.12603	-0.901733	-1.02793	-2.01223	-1.16233	-2.16193	-0.789133	-0.606933	-1.34703	0.384167	0.253267	2.20177	1.72627	1.83927	1.63347	1.78017	2.33167	0.104767	0.209467	-0.0365333	0.783667	0.745167	0.238567	0.418367	-0.609433	-0.952633	-0.693433	-0.824333	-0.517033	-0.178033	-0.0734333	-0.157633	-1.01743	-0.0347333	0.0379667	-0.129333	-0.685333	-0.504433	-0.651733	-0.972433	-0.903033	-0.254633	-0.401533	0.170567	-1.37423	-0.787433	-1.00843	-0.188233	0.755267	-1.29773	-0.731033	-0.200933	-0.311733	-0.0557333	-0.206533	-0.0852333	-0.356433	0.337067	-0.104533	-1.39293	-1.50773	-1.29173	0.283667	-0.219033	0.410167	-0.405233	-0.164433	-0.448633	-0.844333	-0.461433	-0.125733
BSU08950	0.273067	-0.0202333	-0.252833	-0.289033	-0.309833	-0.0607333	-1.52233	-1.48663	-1.74693	-0.0435333	-0.924933	0.307367	-0.462533	-0.140433	0.181167	-0.306233	-0.430833	0.280667	-0.161033	-0.383533	-0.464533	0.659767	0.121267	0.0982667	-0.111533	0.206667	0.232867	-0.581033	0.523167	-0.184433	0.186367	-0.526333	0.199767	-0.561533	0.368367	-0.159633	-0.124933	-0.402433	-0.221333	-0.0247333	-0.142933	-0.158633	0.171067	-0.216533	-0.516833	-0.172033	-0.0387333	-0.350933	-1.31353	-0.177833	-0.595533	-0.503233	-0.135733	-0.470633	-0.827233	0.240467	-0.895033	-0.686733	0.0770667	-0.751433	-0.666733	0.209567	0.110267	-0.153533	-0.319833	-0.181733	-0.183933	-0.735933	-0.00923333	-1.25133	-1.69933	-0.488133	-0.652133	-0.923933	-0.882033	-0.706933	-0.498133	-0.458533	0.529367	0.503467	0.666867	-0.402333	-0.474133	-0.529033	-0.0805333	-0.243133	-0.147733	-0.651433	-0.738633	-0.802633	-0.472933	-0.492533	-0.693333	-1.49113	-0.848733	-0.805133	-2.08063	-1.74313	-1.15303	-1.30973	-0.890633	-0.962533	-0.776433	-1.34453	-1.02583	-0.0350333	-1.62203	-0.0936333	0.328967	0.249767	0.0508667	0.421367	-0.872233	0.225467	-0.0640333	0.0427667	-0.0429333	0.0433667	0.0588667	0.142467	-0.0735333	-1.06203	-1.38473	-1.27133	-1.18383	-0.561533	-0.860033	-0.544333	-0.651633	-1.14733	0.404367	0.214367	-0.0957333	0.509667	0.0248667	0.0146667	-1.41773	-1.36543	-1.47643	0.458067	1.00237	0.382067	-0.205033	0.365967	-2.06793	-2.01873	-1.52883	0.0301667	0.610967	-0.0627333	0.312367	0.323567	-0.843633	-0.0875333	-0.242633	-0.189433	0.717867	0.302867	-0.422933	-0.0350333	0.203967	0.0962667	0.228467	0.763767	-0.0170333	-0.300633	-0.408033	-0.897133	-0.444833	1.48857	-1.22133	-1.04143	0.253267	0.584867	-0.144833	-0.168833	-0.186633	-0.666033	-0.937833	-0.759233	-0.388133	-0.178633	-0.245333	0.129067	0.152667	0.177667	-0.176133	0.244467	-0.127433	-0.731533	-0.578333	-0.279633	-0.779733	-0.431433	-1.07613	-0.905933	-0.932733	-1.53543	-0.781633	-1.75673	-0.833733	-0.633833	-0.768133	0.791967	0.936267	2.36767	1.86177	2.09727	2.00367	2.22487	2.67477	0.209367	-0.0342333	-0.346033	0.831167	0.508067	0.271167	0.285467	-0.461633	-1.01433	-0.281533	-0.858033	-0.283633	-0.268433	-0.0462333	-0.00943333	-0.181233	0.149967	0.195667	-0.415133	-0.815133	-0.780033	-0.676233	-0.944233	-0.770533	-0.173133	-0.237133	0.222567	-1.32833	-0.889233	-0.974033	-0.106233	0.502567	-0.916933	-0.593733	-0.174233	-0.269933	-0.0311333	-0.414333	-0.105333	-0.196233	0.377767	-0.0182333	-1.26243	-1.33083	-1.23133	0.522667	0.0440667	0.583567	-0.455933	-0.144133	-0.449933	-0.422833	-0.403633	-0.141233
BSU08960	0.364267	-0.0917333	-0.272533	-0.361333	-0.453833	-0.195233	-1.66393	-1.65973	-1.83073	-0.0433333	-1.11043	0.398467	-0.576133	-0.0153333	0.180367	-0.413633	-0.362833	0.351767	-0.149233	-0.575733	-0.384333	0.729967	0.202667	0.209867	-0.167533	0.242067	0.187267	-0.460333	0.366267	-0.268733	0.160867	-0.557633	0.200967	-0.588933	0.540567	-0.265433	-0.228533	-0.347533	-0.370133	0.0659667	0.116667	-0.0811333	0.206167	-0.120933	-0.621233	-0.223233	-0.0140333	-0.278733	-1.34023	-0.235733	-0.657533	-0.441233	0.0137667	-0.170333	-0.773333	0.166467	-1.14793	-0.664533	-0.0156333	-0.742133	-0.798733	0.349067	0.206567	-0.325033	-0.351833	-0.0939333	-0.125133	-0.736733	-0.0721333	-0.612533	-1.08053	-0.390833	-0.477233	-0.733433	-0.946633	-0.174733	-0.0521333	-0.102133	0.326067	0.521167	0.571467	-0.441333	-0.547733	-0.538733	-0.0926333	-0.305733	0.0540667	0.0686667	-0.104833	0.298767	0.465667	0.660767	0.241967	-0.748333	-0.0888333	0.0236667	-1.46273	-0.990133	-0.128933	-0.204333	-0.255233	-0.381833	-0.350833	-0.759933	-0.464233	0.0307667	-1.47383	-0.159933	0.229567	0.0364667	-0.130433	0.300467	-0.941133	0.129067	-0.0406333	-0.0234333	-0.164233	-0.115533	-0.132733	0.0529667	-0.223633	-0.871733	-1.33193	-1.32103	-1.23683	-0.578333	-0.902033	-0.676833	-0.765933	-1.18123	0.356167	0.136367	-0.0285333	0.366167	0.0676667	0.0691667	-1.20303	-1.15183	-1.30783	0.380567	0.676167	0.265367	-0.172933	0.284067	-1.98753	-1.97033	-1.56993	0.0415667	0.603167	0.00606667	0.560067	0.231867	-0.737633	-0.0855333	-0.268533	-0.136533	0.674167	0.268467	-0.353933	0.0798667	0.340167	0.189867	0.349767	0.688567	-0.172833	-0.286433	-0.402733	-0.866233	-0.534433	1.29967	-1.33933	-1.07823	0.318367	0.571267	-0.123533	-0.326633	-0.272533	-0.759133	-0.868633	-0.756333	-0.408733	-0.247433	-0.369433	0.152467	-0.0414333	0.0184667	-0.0507333	0.235167	-0.237833	-0.446533	-0.664933	-0.346433	-0.632633	-0.202133	-0.863133	-0.557533	-0.691533	-0.851333	-0.203533	-1.50153	-0.949033	-0.623833	-0.950233	0.779267	1.14607	2.50707	2.15117	2.16457	2.13787	2.83287	3.15627	-0.00703333	-0.174433	-0.470233	0.694867	0.543767	-0.0154333	0.261967	-0.576133	-1.15073	-0.352333	-0.694833	-0.435733	-0.156333	-0.239733	-0.00103333	0.218867	0.180267	0.0825667	-0.575333	-0.869433	-0.941033	-0.757433	-1.05523	-0.805933	-0.125233	-0.204833	0.396767	-1.21813	-0.832233	-0.909033	0.0359667	0.533967	-1.06563	-0.605233	-0.115533	-0.335733	0.264667	0.0420667	0.222867	0.0891667	0.701667	0.122167	-0.943533	-1.02793	-1.04893	0.459467	0.0911667	0.699367	-0.0302333	0.0872667	-0.0503333	-0.172233	-0.355633	0.168667
new_972833_973008_c	0.241867	-0.242933	0.00106667	0.795567	0.484267	0.830667	0.441667	0.702567	0.146067	0.559067	-0.456133	0.722267	0.182067	0.786667	0.664367	0.254067	-0.327033	-0.0419333	0.224567	0.166967	-0.651333	-0.602233	0.381867	-0.325133	0.593567	0.114267	0.465667	-0.238033	-0.0766333	-0.181233	-0.811433	-0.244133	0.291067	-0.599833	0.232167	0.453167	-0.568933	1.10177	0.848667	-0.716833	0.222967	0.718467	-0.811633	-0.0483333	0.371067	0.210767	0.829067	0.623667	-0.131433	0.959267	0.928167	1.24637	0.0461667	-0.145233	0.765467	1.24607	-0.368833	0.893667	0.913467	0.312167	0.410667	1.00497	0.00526667	-0.936533	0.362367	0.141467	0.0259667	0.595967	-0.833433	0.986167	0.862367	1.05827	0.967467	1.36707	1.36437	-0.835933	-1.21163	-0.274633	1.25607	1.73827	1.40107	1.18447	0.860667	1.98697	1.56807	1.43887	1.88317	2.34987	2.01417	1.46707	2.06857	1.99407	0.863167	-0.0154333	1.18617	0.494967	-1.13463	-0.291033	0.527967	0.658167	0.584267	0.517467	0.280467	0.0145667	0.362667	-2.65033	-2.86723	-2.62383	-1.95163	-2.71653	-2.36973	-2.23373	-2.22463	0.703467	1.05347	1.16937	0.637367	1.00787	0.959667	0.951767	0.989867	1.39517	0.0681667	0.291767	-0.430733	0.138367	0.104467	0.836467	0.380167	-0.348533	-0.838633	-0.423633	-1.07093	1.65487	0.445567	0.276867	1.11787	0.813067	0.625967	-0.910333	-0.220533	-0.961733	-0.304833	0.160367	-1.51823	-2.08463	-0.610533	0.336867	-1.13643	0.968367	-1.41123	-0.0258333	-0.195433	1.10757	1.01617	-0.509733	1.46297	-0.0975333	0.0631667	1.04757	1.11257	-0.703533	-0.458233	-0.210733	-0.227433	0.415367	0.151767	0.0609667	0.850567	-0.0954333	-1.39573	-0.877733	0.542567	0.471567	0.760967	1.09757	0.686867	1.19537	0.632967	0.464767	-1.25453	-0.0712333	0.113567	0.0960667	-0.492433	0.254267	0.0184667	1.12237	-0.273333	-0.555433	0.536967	-0.456533	1.31517	1.40357	0.690367	1.37937	1.23777	-0.817833	0.0710667	-1.03253	-0.574333	-0.390433	-1.32423	0.792867	1.33007	2.09837	1.54827	1.63297	1.60447	0.761967	0.899867	-0.0229333	-0.230733	-0.170433	0.669167	0.561867	0.144567	-0.409433	-1.06563	-1.89443	0.460467	-0.287433	-0.0746333	0.874667	0.770067	0.777467	0.734767	0.882167	1.53327	1.79347	1.62377	1.83917	1.21247	1.46497	1.29177	-2.06753	-1.87943	-0.998433	-0.737633	-1.71893	-1.30943	-1.92643	-1.47893	-2.91423	-2.19853	-1.84463	-1.98893	0.158567	-0.0341333	0.859567	-0.320433	-0.337933	-0.391633	0.420567	0.0613667	0.110967	0.644967	-0.605433	0.278067	0.890267	1.67487	0.669967	0.0714667	0.219467	0.909467
BSU08970	0.3247	0.1513	-0.476	-0.2147	-0.1448	-0.2171	6.1146	3.5998	3.4986	-0.1024	-0.7157	-0.1133	-0.6481	-0.178	-0.0336	-0.8438	-0.1345	-0.1295	-0.492	0.1439	-0.3496	0.299	-0.2508	-0.3049	-0.3926	-0.2905	-0.1572	-0.3626	-0.2453	-0.2507	-0.065	-0.9065	-0.5266	-0.2966	-0.3104	-0.5188	-0.14	-0.4383	-0.0445	-0.5939	-0.1208	0.4302	0.1033	-0.7297	-0.2551	-0.6805	-0.3899	-0.6253	-0.7065	-0.1063	-0.3445	-0.3416	-0.1234	-0.4669	-0.1226	0.023	-0.9586	0.1536	-0.2633	-0.2313	-0.0275	-0.0727	0.1544	0.005	0.3251	0.5354	-0.0519	-0.2902	-0.2961	6.7995	6.0312	7.1726	7.0372	6.2523	6.2074	-0.869	-0.4689	-0.3805	-0.4664	-0.4657	-0.5825	1.9379	2.7471	2.6124	7.8234	8.1714	8.1051	8.0478	8.1253	7.6459	8.0164	8.3783	7.6737	7.9893	7.4773	7.5734	7.0205	6.6482	7.2985	7.1659	6.8958	6.8519	6.7639	6.4625	5.9535	0.5499	-0.0791	-0.0401	-0.0835	0.0747	0.0122	-0.0571	-0.3299	3.8049	2.7391	1.6484	0.8314	0.2854	0.2	-0.0796	-0.2145	0.4918	0.1083	0.3893	0.8706	3.3856	4.4765	5.6156	6.0791	5.8277	-0.2158	-0.5515	-0.3625	-0.3553	-0.4785	-0.2773	-0.4613	-0.246	-0.1382	-0.3526	-0.3052	-0.1576	-0.1762	-0.0053	-0.3665	-0.3788	0.0897	-0.3513	-0.5512	-0.3285	-0.3879	-0.4367	-0.2313	-0.6086	-0.4798	-0.1432	-0.3193	-0.365	-0.4974	-0.5765	-0.4503	-0.3761	-0.3654	-0.5649	-0.2885	-0.1218	-0.4236	0.2917	0.2444	-0.0656	0.7533	0.7838	0.284	-0.3843	1.0134	1.5743	1.9194	1.0711	1.5055	-0.0061	1.0102	-0.2243	-0.2939	-0.1236	-0.2582	-0.0466	-0.2975	0.6934	-0.0802	-0.5333	-0.1275	-0.3539	6.2894	6.6637	6.3435	6.3331	5.9338	0.2522	0.8803	0.3567	3.3126	3.1838	0.4718	-0.2802	-0.2376	3.4888	2.806	3.4023	2.7959	0.0758	0.3896	-0.3118	-0.3999	-0.2787	0.2413	-0.1335	0.1283	-0.2318	-0.2419	-0.2428	0.1609	0.1698	-0.0808	3.8856	3.642	3.0656	0.0889	-0.1338	0.1144	7.2171	7.2193	7.3223	3.4758	3.525	2.7202	0.2887	0.2234	-0.1286	0.3615	0.2291	0.5691	0.1855	0.0277	-0.3459	-0.1236	0.1058	0.34	0.3094	-0.1544	0.3006	0.1113	0.2411	0.275	0.0988	-0.182	-0.0951	0.6604	-0.1639	0.5136	3.8333	2.2665	3.5917	3.6782	1.6908	3.8014
new_975132_975230	0.3003	0.2144	-0.5147	-0.3067	-0.1208	0.1447	5.1564	3.0909	2.8989	1.8888	-0.9678	-0.565	-0.729	-0.3282	1.9422	-0.6772	-0.2147	2.1081	-0.6611	-0.2928	1.3422	0.3525	-0.5807	1.1163	-0.5175	-0.4926	0.6833	-0.7506	-0.5274	-0.3885	-0.3182	-0.9897	-0.7997	-0.2908	-0.4051	-0.6078	-0.2912	-0.4961	-0.409	-0.8619	-0.2915	0.2981	-0.0463	-0.7201	-0.4734	-1.1865	-0.5593	-0.9809	-0.7542	-0.4856	-0.6572	-0.6308	-0.5447	-0.6738	-0.3985	-0.1561	-1.4547	0.2476	-0.4883	-0.6157	-0.3274	-0.5171	-0.0166	-0.1115	0.1732	0.5277	-0.0841	-0.6565	-0.4927	7.5352	6.3893	6.8833	6.582	5.3575	5.3538	-0.9508	-0.8242	-0.4854	-0.1802	0.0879	-0.0499	1.4933	1.9493	1.7221	7.0828	7.4041	7.5632	7.2792	7.1212	7.0543	7.7185	7.7074	7.8571	8.4986	7.5645	7.8401	7.8349	6.895	7.4608	7.2941	7.5286	7.0737	7.2691	6.7394	6.6576	0.0062	-0.1071	-0.2068	-0.428	-0.2424	-0.1933	-0.4945	-0.6401	2.3618	1.576	0.6864	0.0795	-0.1135	-0.213	-0.3422	-0.4923	0.1572	-0.0932	0.2134	0.7483	2.7345	3.8626	4.6915	5.0902	4.9187	-0.5526	-0.8042	-0.4859	-0.5098	-0.7357	-0.4548	-0.6292	-0.3005	-0.0895	-0.6809	-0.691	-0.3962	-0.2489	0.135	-0.4638	-0.4997	-0.01	-0.5075	-1.0648	-0.5449	-0.9865	-0.8016	-0.1958	-0.7929	-0.6245	-0.3588	-0.3681	-1.044	-0.5631	-0.7116	-0.5282	-0.6057	-0.6012	-0.9483	-0.4676	-0.3028	-0.9008	-0.1444	-0.3778	-0.4348	0.9252	0.6892	0.0435	-0.9604	0.4443	0.7243	0.8623	0.4501	0.7302	-0.3333	1.0861	-0.2604	-0.12	-0.4681	-0.3661	-0.2072	-0.6227	0.4437	0.0415	-0.5456	-0.0425	0.1576	5.4812	5.9256	5.41	5.7607	5.473	-0.0549	0.2803	0.1946	3.2193	3.3924	0.4262	-0.7564	-0.8776	2.4413	1.5637	2.1433	1.6019	-0.6584	-0.6658	-0.6102	-0.5945	-0.2904	-0.1479	-0.588	0.0428	-0.5986	-0.4114	-0.1992	0.1213	0.1975	-0.1637	2.6885	2.604	2.0949	-0.2963	-0.5899	-0.3398	6.4383	6.6003	6.9462	2.3677	2.5018	1.8277	-0.0203	-0.124	-0.4889	-0.1317	-0.256	0.0501	-0.3421	-0.4367	-0.3964	-0.3989	-0.2534	-0.0871	0.1072	-0.5337	-0.0144	-0.2708	-0.5514	0.0444	0.01	-0.4855	-0.2965	-0.068	-0.3284	-0.1591	2.1503	0.8392	2.1321	1.8481	0.3728	1.9549
BSU08980	0.300533	0.0250333	-0.325567	-0.238567	-0.275967	0.146633	3.88413	1.90993	1.77403	1.05723	-0.508867	0.456733	-0.236967	0.231733	1.02203	-0.198167	-0.0902667	1.19713	-0.0897667	-0.0467667	0.451433	0.218833	0.149633	0.564833	-0.272867	0.155933	0.325633	-0.464667	0.331733	-0.0997667	0.00303333	-0.696167	-0.125467	-0.460967	-0.139767	-0.256867	-0.527667	-0.215967	-0.0670667	0.0852333	0.240333	0.136933	0.00993333	-0.0773667	-0.245667	-0.132867	0.0839333	0.0237333	-0.649067	0.142633	0.104333	0.00623333	0.191533	0.118733	-0.107567	0.218833	-0.682067	0.0886333	0.0810333	-0.494767	-0.0430667	0.0983333	0.0574333	-0.364467	-0.266267	0.0484333	-0.202567	-0.568967	-0.621767	6.52363	5.29883	5.80753	5.70063	4.52443	4.42943	-1.11807	-1.05187	-0.820267	0.0510333	0.253533	0.280333	0.666133	1.12623	1.00363	6.44123	6.28743	6.41693	6.34803	6.10903	6.04033	6.60653	6.45033	6.67743	7.44383	6.51413	6.45693	6.54833	5.96783	6.36293	6.25713	6.48423	6.11233	6.08383	6.03643	5.70073	-0.114467	-0.785067	-0.449367	-0.356467	-0.532667	-0.418267	-0.178467	-0.777867	1.57523	0.815433	0.379033	-0.0880667	-0.107467	0.135533	0.172533	-0.191367	0.512433	-0.0100667	0.142933	0.0292333	1.65213	2.49773	3.43883	3.77523	3.47513	-0.264567	-0.275867	-0.509767	-0.186767	-0.514267	-0.506667	-0.329367	-0.377567	-0.447867	-0.661867	-0.0633667	-0.348867	-0.183267	0.218733	-0.269167	-0.436167	-0.151167	-0.274667	-0.321567	-0.354467	-0.369667	-0.107067	-0.488867	0.189433	-0.198467	-0.549567	-0.217367	-0.0320667	-0.475467	0.111033	0.147433	-0.459867	-0.121167	-0.0687667	0.498333	0.706433	0.444733	1.52733	0.985433	-0.00366667	-0.0188667	-0.0411667	-0.00876667	-0.206367	0.250133	0.481033	0.717133	0.151233	0.338833	-0.213167	0.0364333	-0.242467	-0.266267	-0.139867	-0.0912667	0.0411333	0.0546333	0.425133	-0.160467	-0.796967	-0.0830667	-0.0295667	4.46933	4.96393	4.30053	4.72063	4.32093	-0.579967	0.0961333	-0.478467	2.04193	2.36033	-0.177967	0.117533	0.217833	1.55943	1.08323	1.36373	1.06963	-0.351467	-0.235267	-0.216067	-0.387067	-0.302467	0.288533	-0.00226667	-0.0761667	-0.345767	-0.705167	-0.910967	-0.162067	-0.237267	-0.232467	1.76093	1.59853	1.43633	-0.403467	-0.128167	0.303333	5.41763	5.48043	5.66103	1.90383	1.86373	1.40193	-0.395967	-0.496567	-0.331167	0.473933	0.766533	0.806933	-0.0852667	0.0173333	-0.765367	-0.126767	0.258733	0.239333	-0.208667	-0.561367	-0.210967	-0.356267	-0.171667	-0.283067	0.00453333	-0.121867	0.171533	0.137733	-0.764867	-0.226667	1.61143	0.805533	1.40693	1.23303	0.198933	1.66633
BSU08990	0.3089	-0.1696	-0.1393	-1.1708	-1.0562	-0.8372	-3.0215	-3.0527	-3.2577	-0.8635	-1.5343	-0.1157	-1.0185	-0.5082	-1.0163	-0.9896	-0.7115	-0.3068	-0.5175	-0.7967	-1.0069	0.1974	-0.1339	-0.6903	-0.9634	-0.0248	-0.9421	-1.1883	0.1776	-0.4962	-0.5071	-1.3614	-0.5951	-2.2868	-1.8271	-1.9771	-1.0002	-1.1298	-1.1559	-0.9551	-1.2483	-1.1721	-0.4492	-1.292	-0.7847	-0.8871	-0.9774	-0.2499	-1.5528	0.1482	0.0874	-0.5751	0.802	0.5642	-0.2432	0.4774	-0.5737	-0.753	0.3749	-0.5569	-0.6142	0.1633	0.3142	-0.2719	-0.7255	-0.2755	-0.1415	-1.2	-0.4526	-1.2365	-2.2095	-0.1919	-0.487	0.2345	0.4201	-0.7218	-0.5717	-0.5539	-2.4629	-2.6387	-2.4388	-3.1133	-3.5279	-3.6929	-2.0425	-2.2274	-1.8124	-2.2063	-2.5135	-2.3536	-2.17	-2.1217	-2.6916	-3.3018	-2.4074	-2.0157	-3.3052	-2.0971	-1.6911	-1.8345	-1.1431	-1.1279	-0.7369	-1.3326	-1.1355	4.7752	2.4331	3.6944	4.2443	4.0165	3.5948	3.6885	2.4798	-0.928	-0.9193	-0.7797	-0.864	0.4452	0.935	0.8247	-0.2217	-0.4284	-1.4397	-2.2283	-2.4588	-2.552	-3.0423	-2.7941	-2.9611	-2.9684	0.9069	0.7415	0.5125	-3.0709	-1.1687	-0.7565	-3.4025	-3.4504	-3.3997	2.1525	2.222	2.1899	1.3965	1.7834	2.2385	0.2803	0.8439	0.4592	0.8567	-0.5225	0.7133	0.0334	-3.285	-3.0369	-3.3219	-0.7765	-2.4241	0.2799	-3.4836	-3.0564	-3.198	0.21	0.3639	1.2995	-1.3424	-0.9671	-0.5305	1.0415	1.5838	0.9756	-0.2157	-0.0685	-2.2017	-2.076	-0.3544	-0.6861	-0.7221	-0.6707	-0.8774	-0.8086	-0.5549	-0.1134	-0.3062	0.0936	-0.3788	0.7166	-0.2283	-0.6348	-0.4167	-1.7227	-1.7223	-1.3056	-1.7171	-1.4945	-2.6292	-2.3388	-2.2619	-1.1322	-0.9549	-1.8257	-1.6454	-1.9121	-1.4781	-0.8228	-0.2592	-2.9505	-2.8985	-2.192	-2.9635	-2.9619	-1.7349	0.8514	0.594	1.0592	2.6214	2.1793	2.2467	0.8305	0.2705	-0.1771	-2.5081	-2.3967	-2.2107	-1.1494	-0.9542	-0.8273	-1.213	-0.3866	-0.5202	-0.8427	-0.9473	-1.1307	-1.9922	-2.265	-1.9627	0.3404	0.1395	0.8412	-0.4919	0.2942	0.345	0.622	0.7163	-0.3835	0.955	1.1289	1.3017	0.4884	0.3423	0.5625	1.0461	1.5541	1.0931	-1.2863	-1.4926	-1.314	-0.3031	-1.7619	-0.4567	-1.5109	-1.2312	-1.35	-1.3101	-0.6152	-0.5715
BSU09000	0.197033	-0.102767	-0.0942667	-1.14757	-1.07637	-0.962067	-2.34927	-2.57127	-2.85867	-0.897667	-1.60167	-0.340367	-1.09267	-0.521167	-0.858267	-0.910267	-0.723467	-0.418967	-0.545467	-0.691267	-1.16467	0.362833	-0.121767	-0.654267	-0.750167	-0.324667	-0.680467	-1.29497	0.0671333	-0.552767	-0.666267	-1.29347	-0.825367	-2.15797	-1.79937	-1.82337	-0.951767	-1.15707	-1.29187	-1.30017	-1.45217	-1.10077	-0.687967	-1.64097	-0.945667	-0.922567	-1.20017	-0.257967	-1.55387	0.105333	-0.226767	-0.602767	0.510333	0.347433	-0.499467	0.381733	-0.566567	-0.704967	0.268533	-0.689567	-0.650467	0.0731333	0.181033	-0.235567	-0.545267	-0.296367	-0.146667	-1.23747	-0.422367	-0.235467	-0.699667	0.219433	-0.0311667	0.464133	0.475133	-0.737767	-0.415367	-0.237167	-2.32317	-2.38777	-2.23437	-2.66967	-2.91237	-3.03987	-1.52297	-1.35977	2.05443	2.06023	1.70023	2.74703	3.51203	3.26793	2.47873	-1.18617	2.80163	2.63603	-1.73307	2.47613	3.11053	3.49563	2.67063	2.52723	2.56903	2.11563	0.832333	4.62943	2.37133	3.68073	4.19503	3.97023	3.55403	3.56483	2.53343	-0.594267	-0.767067	-0.849267	-0.836367	0.294333	0.793833	0.379933	-0.618467	-1.96767	-2.71657	-2.56947	-2.55937	-2.62217	-2.91197	-2.51227	-2.00097	-1.32577	0.766933	0.671533	0.446533	-2.50087	-0.942967	-0.457167	-2.95677	-2.87367	-2.78027	2.14153	2.14383	2.19733	1.58923	1.93643	2.21663	0.279233	1.11643	0.412233	0.594333	-0.341267	0.559633	-0.102067	-2.94337	-2.69167	-2.96747	-0.484767	-2.11457	0.304633	-3.15037	-2.80647	-2.75677	0.103933	0.342933	1.25783	-1.20087	-0.848167	-0.438167	0.822633	1.40323	0.594133	-0.333567	-0.284767	-1.97287	-2.01537	-0.384467	-0.510267	-0.707167	-0.0973667	-0.252367	-0.168967	-0.523567	-0.128867	-0.286967	-0.305867	-0.330167	0.100933	-0.719867	-0.649667	-0.717567	-1.44847	-1.62297	-1.17317	-0.211967	0.310733	-0.869767	-0.0808667	-0.314167	-1.06107	-0.632567	-1.43267	-1.34087	-1.50417	-1.44937	-0.794467	-0.351567	-1.35767	-2.15447	-1.18307	-2.03767	-1.41857	-0.392667	0.847333	0.515733	0.885733	2.61913	2.08563	2.22023	0.734433	-0.0193667	-0.262567	1.99463	1.62503	1.84383	-0.571967	-0.752267	-0.702767	-0.0452667	-0.352767	-0.576467	-0.577867	-0.315367	-0.158667	-1.57267	-1.88147	-1.56257	0.348433	0.0411333	0.679233	-0.315567	0.285333	0.393133	0.254933	0.742433	-0.229167	0.909133	1.02663	1.06173	0.553733	0.0852333	0.421533	0.860933	1.31333	0.949833	-1.13767	-1.11837	-1.04617	-0.239767	-1.78597	-0.385767	1.22783	-0.00606667	1.01523	1.19563	-0.169867	1.49263
BSU09010	0.2743	-0.1433	-0.131	-1.1018	-0.909	-0.7647	-2.5092	-2.7506	-2.9268	-0.8613	-1.4773	-0.0257	-0.8521	-0.6094	-1.0988	-0.6691	-0.6235	-0.0767	-0.2166	-1.0597	-0.8896	0.4582	-0.0863	-0.414	-0.8295	0.008	-0.9549	-1.0777	0.3695	-0.3402	-0.2117	-1.1676	-0.4727	-2.1034	-1.6314	-1.7671	-0.9167	-1.0356	-1.2115	-0.7697	-1.3725	-1.1933	-0.4833	-1.339	-0.947	-0.7118	-0.983	-0.1525	-1.408	0.0237	-0.0484	-0.6	0.876	0.5912	-0.3765	0.3685	-0.4342	-0.6842	0.3369	-0.5481	-0.5872	0.0579	0.3278	-0.1567	-0.8685	-0.2413	-0.231	-1.1667	-0.4882	1.1954	0.6386	0.4844	0.2616	0.7948	0.34	0.0542	0.4229	0.3232	-1.9728	-2.2034	-1.9531	-2.5441	-2.7105	-3.0874	-1.1804	-1.0282	2.1648	2.2005	1.4859	3.1873	3.2831	3.2993	2.8755	-1.0665	2.882	2.7617	-1.4809	2.4693	3.2387	3.4852	2.7874	2.6154	2.9084	2.14	0.7504	4.9034	2.8562	3.7772	4.2335	4.0838	3.5191	3.6859	2.5992	-0.6529	-0.7432	-0.7016	-0.8023	0.1029	0.5389	0.4834	-0.5128	-1.6737	-2.34	-2.4685	-2.5622	-2.5745	-2.8652	-2.4607	-1.8614	-1.2487	0.9955	0.8139	0.8427	-2.1591	-0.3966	0.1847	-2.6163	-2.4943	-2.6101	2.1121	2.1445	2.2803	1.6762	1.9684	2.8038	0.8161	0.8862	0.359	0.8631	-0.3489	1.0442	0.2338	-3.063	-2.4788	-2.6857	-0.0531	-1.4899	0.5191	-2.9422	-2.4527	-2.3597	0.3652	0.6952	1.1231	-0.7624	-0.5323	-0.3416	1.0568	1.8209	0.8222	-0.1389	0.0394	-1.5312	-1.4316	-0.2039	-0.2723	-0.4823	0.1081	0.1673	0.1012	-0.062	-0.3499	-0.2258	-0.329	-0.3571	-0.3187	-0.5093	-0.6274	-0.8482	-1.0103	-1.3997	-0.8765	-0.063	0.4864	-0.7351	0.2347	-0.111	-1.0553	-0.5572	-1.5448	-1.3842	-1.3959	-1.4679	-0.8399	-0.2518	-1.2277	-1.8902	-1.1668	-1.8151	-0.6563	0.1264	0.8266	0.6265	1.1103	2.7646	2.3475	2.4403	0.6933	0.1766	-0.3478	1.7336	1.1391	1.7081	-0.2499	-0.427	-0.4321	0.3498	-0.0178	-0.2615	-0.4592	-0.4438	-0.0785	-1.5068	-1.6496	-1.3138	0.2426	0.11	1.0025	0.0033	0.6915	0.5504	0.575	1.029	-0.3616	1.0201	1.3166	1.2728	0.5889	0.1639	0.2133	1.0653	1.6388	1.1272	-1.2069	-0.9256	-0.6928	-0.1985	-1.3589	-0.1906	1.4683	0.0306	1.1159	1.1382	-0.3639	1.6225
BSU09020	0.3457	-0.0422	-0.3035	-1.1009	-0.9409	-0.7585	-1.8193	-2.1688	-2.4067	-0.4956	-1.2429	0.0717	-0.6448	-0.1547	-0.4301	-0.3713	-0.4692	0.0184	-0.2421	-0.3936	-0.8554	0.5783	0.1546	-0.2739	-0.3968	-0.1477	-0.5413	-0.5935	0.4117	-0.4044	-0.1026	-1.003	-0.3356	-1.7712	-1.5187	-1.6187	-0.5524	-0.9046	-0.7581	-0.5899	-1.226	-0.5542	-0.2629	-1.1387	-0.8688	-0.6411	-0.9291	0.1303	-1.397	0.2385	0.3445	-0.4136	0.8601	0.4447	-0.2881	0.6565	-0.2	-0.1835	0.5451	-0.3926	-0.3778	0.3866	0.1813	-0.0641	-0.265	-0.4711	-0.1135	-1.1112	-0.1427	1.2877	1.0528	0.2857	0.2103	0.5336	0.1785	0.3849	0.2474	0.1875	-1.7508	-1.748	-1.8217	-2.2427	-2.3732	-2.4033	0.2146	0.2513	2.2804	2.3484	2.0503	3.398	3.7837	3.4783	3.0917	0.4449	2.8281	2.9024	0.182	3.1223	3.6802	3.9869	3.14	2.8609	3.1534	2.4309	1.3691	4.8501	2.8891	3.6151	4.2476	3.8549	3.4079	3.7917	2.3193	-0.5234	-0.6212	-0.6901	-0.7751	-0.3172	0.4247	0.1882	-0.5251	-1.2564	-1.9112	-1.9412	-2.0008	-1.8872	-2.1876	-1.7214	-1.4221	-1.0052	0.9361	0.8211	0.5951	-1.5986	-0.2182	0.3867	-2.1193	-2.1401	-2.1403	2.1025	2.0472	2.2179	1.5883	1.8154	2.7857	0.7965	0.8815	0.4936	0.9536	-0.129	0.9382	0.2347	-2.4416	-2.0145	-2.2849	-0.3174	-1.0743	0.4622	-2.5423	-2.0782	-1.9426	0.3913	0.4675	1.0238	-0.5452	-0.3908	-0.2285	0.6237	1.5548	0.4383	-0.1195	0.2323	-1.2135	-0.9931	-0.0503	-0.1918	-0.2708	0.1199	0.2596	0.0738	-0.2728	-0.2431	-0.0923	-0.408	-0.3267	-0.221	-0.1548	-0.4519	-0.8786	-0.9278	-0.9747	-0.9986	0.4232	0.7171	-0.3924	0.484	0.3849	-0.873	-0.5792	-1.3454	-1.3356	-1.0594	-1.2013	-0.6004	-0.2518	-0.8277	-1.2464	-0.828	-1.6167	-0.4637	0.1348	0.774	0.3713	0.8111	2.4246	2.0327	1.7511	0.6028	-0.1775	-0.7471	1.5311	0.346	1.0702	-0.2098	-0.3712	-0.5429	0.3012	0.0456	-0.0344	0.1154	-0.2004	0.3483	-0.9925	-1.1888	-1.0398	0.2963	0.079	1.0314	0.3265	0.5238	0.5825	0.8966	0.9231	-0.452	0.9592	1.2312	1.1921	0.8569	0.3447	0.6187	1.2747	1.5944	1.3237	-0.5978	-0.4819	-0.209	0.0197	-1.1799	0.0253	1.7332	0.2276	1.0655	1.1045	-0.4202	1.6247
[truncated: 19,171,134 more chars]
